# Linear ubiquitination triggers Amph-mediated T-tubule biogenesis

**DOI:** 10.1101/2025.04.03.646909

**Authors:** Kohei Kawaguchi, Yutaro Hama, Harunori Yoshikawa, Kohei Nishino, Kazuki Morimoto, Tsuyoshi Nakamura, Michiko Koizumi, Yuriko Sakamaki, Kota Abe, Soichiro Kakuta, Koichiro Ichimura, Fumiyo Ikeda, Hidetaka Kosako, Naonobu Fujita

## Abstract

T-tubules are specialized invaginations of the plasma membrane essential for muscle contraction. While their physiological importance is well established, the mechanisms underlying T-tubule formation remain elusive. Here, we identify LUBEL/RNF31, a ubiquitin E3 ligase responsible for linear (M1-linked) ubiquitination, as a key regulator of T-tubule biogenesis through proximity proteomics and RNAi screening in *Drosophila*. Loss of LUBEL leads to the formation of Amphiphysin (Amph)-positive membrane sheets instead of tubular networks in muscle cells. Mechanistically, the ubiquitin ligase activity of LUBEL, and direct interaction with Amph, a BAR domain protein involved in membrane tubule extension, are crucial for proper T-tubule morphology. LUBEL and M1-linked ubiquitin chains assemble into condensates on membranes, facilitating Amph-mediated membrane tubulation. Notably, the Amph-LUBEL/RNF31 interaction is evolutionarily conserved across a broad range of species, underscoring a fundamental role for linear ubiquitination in membrane remodeling. Our findings uncover a previously unrecognized role for linear ubiquitination in membrane deformation driven by BAR domain proteins.

## Supplementary table and data for "Linear ubiquitination triggers Amph-mediated T-tubule biogenesis" (part 1 of 2)

### Sheet: Table S1. Genotypes
Table S1. Detailed Drosophila genotypes used in each figure
	Panel #	Genotype (Chr. #)	Refference	Stage	Temp (˚C)
Figure 1	1B	UAS-LacZ/+ (II); Mef2-GAL4/+ (III)		3IL	25˚C
		Mef2-GAL4/UAS-V5:miniTurbo (III)	This study	3IL	25˚C
		UAS-Amph:V5:miniTurbo/+ (II); Mef2-GAL4/+ (III)	This study	3IL	25˚C
	1F, 1F'	w[1118] (I)		3IL	25˚C
		Mi{ET1}LUBEL[MB00197] (II)	BDSC_22725	3IL	25˚C
		LUBEL [DelR2] (II)	Asaoka et al., EMBO Rep., 2016	3IL	25˚C
		LUBEL [CC/SS] (II)	Asaoka et al., EMBO Rep., 2016	3IL	25˚C
	1G, 1G'	Mef2-GAL4 (III)		3IL	25˚C
		Mef2-GAL4/UAS-3xFlag:human_OTULIN[wild-type] (III)	This study	3IL	25˚C
Figure 2	A	UAS-LacZ/+ (II); Mef2-GAL4/+ (III)		3IL	25˚C
		UAS-LUBEL_RNAi[KK]/+ (II); Mef2-GAL4/+ (III)	VDRC_100651	3IL	25˚C
		Mef2-GAL4/UAS-IR-Amph (III)	BDSC_28048	3IL	25˚C
		Amph[26]	BDSC_6498	3IL	25˚C
	B	w[1118] (I)		3IL	25˚C
		Mi{ET1}LUBEL[MB00197] (II)	BDSC_22725	3IL	25˚C
	C, D	w[1118] (I)		3IL	25˚C
		LUBEL [DelR2] (II)	Asaoka et al., EMBO Rep., 2016	3IL	25˚C
		LUBEL [CC/SS] (II)	Asaoka et al., EMBO Rep., 2016	3IL	25˚C
Figure 3	B, B'	LUBEL [DelR2] (II)	Asaoka et al., EMBO Rep., 2016	3IL	25˚C
		LUBEL [DelR2] (II); Mef2-GAL4/UAS-3xHA:LUBEL[full length] (III)	This study	3IL	25˚C
		LUBEL [DelR2] (II); Mef2-GAL4/UAS-3xHA:LUBEL[873-2902] (III)	This study	3IL	25˚C
	C, C'	Mef2-GAL4 (III)		3IL	25˚C
		Mef2-GAL4/UAS-3xHA:LUBEL[full length] (III)	This study	3IL	25˚C
		Mef2-GAL4/UAS-3xHA:LUBEL[873-2902] (III)	This study	3IL	25˚C
		Mef2-GAL4/UAS-3xHA:LUBEL[1-872] (III)	This study	3IL	25˚C
	D	Mef2-GAL4/UAS-V5:miniTurbo (III)	This study	3IL	25˚C
		Mef2-GAL4/UAS-V5:miniTurbo:3xHA:LUBEL[full length] (III)	This study	3IL	25˚C
	E	Mef2-GAL4 (III)		3IL	25˚C
		Mef2-GAL4/UAS-3xHA:LUBEL[1-872] (III)	This study	3IL	25˚C
	H, H'	w[1118] (I)
		LUBEL[DelR2] (II); Mef2-GAL4 (III)		3IL	25˚C
		LUBEL[DelR2] (II); Mef2-GAL4/UAS-3xHA:LUBEL[full length] (III)	This study	3IL	25˚C
		LUBEL[DelR2] (II); Mef2-GAL4/UAS-3xHA:LUBEL[full length, R157A] (III)	This study	3IL	25˚C
Figure 4	A, B	Mef2-GAL4/UAS-mNeonGreen:3xHA:LUBEL[full length] (III)	This study	3IL	18˚C
	C, C', D	LUBEL[DelR2]; P{Switch2}GSG6265/UAS-mNeonGreen:3xHA:LUBEL[full length] (III)	BDSC_59925	3IL	25˚C
Figure 5	D', D''	w[1118] (I)
		LUBEL[DelR2] (II)		3IL	25˚C
		LUBEL[DelR2] (II); Mef2-GAL4/UAS-3xHA:LUBEL[full length] (III)	This study	3IL	25˚C
		LUBEL[DelR2] (II); Mef2-GAL4/UAS-3xHA:LUBEL[full length, DUBA2] (III)	This study	3IL	25˚C
		LUBEL[DelR2] (II); Mef2-GAL4/UAS-3xHA:LUBEL[full length, DIDR] (III)	This study	3IL	25˚C
	C	UAS-LacZ/+ (II); Mef2-GAL4, UAS-3xFlag:human_OTULIN[wild-type]/+ (III)	This study	3IL	25˚C
		Mef2-GAL4, UAS-3xFlag:human_OTULIN[C129A]/UAS-3xHA:LUBEL[full length] (III)	This study	3IL	25˚C
Figure S1	A	Mef2-GAL4/UAS-V5-miniTurbo (III)		3IL	25˚C
		Mef2-GAL4/UAS-Amph_A-V5-miniTurbo (III)	This study	3IL	25˚C
	B	Dlg1-GFP/+ (I); UAS-LacZ/+ (II) Mef2-GAL4/+ (III)	BDSC_50859	3IL	25˚C
		Dlg1-GFP/+ (I);; Mef2-GAL4, UAS-Dcr2/UAS-IR-Amph (III)	BDSC_24651, BDSC_28048	3IL	25˚C
		Dlg1-GFP/UAS-IR-LUBEL_NIG/+ (I);; Mef2-GAL4/+ (III)	NIG-RNAi_11321R-2	3IL	25˚C
		Dlg1-GFP/+ (I); UAS-IR-LUBEL_KK/+ (II); Mef2-GAL4/+ (III)	VDRC_100651	3IL	25˚C
		Dlg1-GFP/+ (I); UAS-IR-LUBEL_GD/+ (II); Mef2-GAL4/+ (III)	VDRC_18055	3IL	25˚C
Figure S2		w[1118] (I)		3IL	25˚C
		w[1118] (I);; Rel[E20] e[s] (III)	BDSC_9457	3IL	25˚C
		w[1118] (I); PBac{w[+mC]=PB}key[c02831] (II)	BDSC_11044	3IL	25˚C
Figure S3	A	Mef2-GAL4/UAS-3xHA:LUBEL[1-872] (III)	This study	3IL	25˚C
	E	UAS-LacZ (II); Mef2-GAL4, UAS-Amph_C-V5/+ (III)	This study	3IL	25˚C
		Mef2-GAL4, UAS-Amph_C-V5/UAS-3xHA:LUBEL[full length] (III)	This study	3IL	25˚C
		Mef2-GAL4, UAS-Amph_C-V5/UAS-3xHA:LUBEL[full length, R157A] (III)	This study	3IL	25˚C

### Sheet: Data S1. Proximity MS Amph
Protein FDR Confidence: Combined	Accession	Flybase ID	Gene Symbol	CG#	Description	Exp. q-value: Combined	Sum PEP Score	Coverage [%]	# Peptides	# PSMs	# Unique Peptides	# AAs	MW [kDa]	calc. pI	Score Sequest HT: Sequest HT	# Peptides (by Search Engine): Sequest HT	Biological Process	Cellular Component	Molecular Function	Pfam IDs	Entrez Gene ID	Ensembl Gene ID	Gene Symbol	Chromosome	KEGG Pathways	Reactome Pathways	WikiPathways	# Protein Pathway Groups	# Razor Peptides	Abundance Ratio: (Amph) / (mnTb)	Abundances (Grouped): Amph	Abundances (Grouped): mnTb	Abundances (Normalized): F5: Sample, Amph	Abundances (Normalized): F4: Sample, mnTb	Abundance: F5: Sample, Amph	Abundance: F4: Sample, mnTb	Found in Sample: [S5] F5: Sample, Amph	Found in Sample: [S4] F4: Sample, mnTb	# Protein Groups	Modifications
High	Q7KLE5	FBgn0027356	Amph	CG8604	amphiphysin [OS=Drosophila melanogaster]	0	132.493	42	22	163	9	602	65.9	5.25	265.53	22	cell organization and biogenesis;regulation of biological process;transport	cytoplasm;membrane	protein binding	Pf00018, Pf03114, Pf07653, Pf14604	36383	FBgn0027356	Amph	2R		Clathrin-mediated endocytosis		3	14	352.028	287.6	2.5	1.19996e+09	1.04108e+07	1.17671e+09	1.02282e+07	High	Not Found	1	Biotin [K5; K11; K15; K21; K23; K30; K161; K249; K256; K410; K414; K417; K444; K446; K447; K496; K513; K544; K551; K591]; Met-loss+Acetyl [N-Term]
High	Q95RZ5	FBgn0262508	CG43078	CG43078	HL05638p [OS=Drosophila melanogaster]	0	33.245	7	5	38	1	721	81.1	4.6	79.27	5		membrane				FBgn0262508	CG32355	3L				0	0	254.263	273.5	1.1	1.75819e+06	6914.84	1.72414e+06		High	Not Found	1	Biotin [K2; K15; K47; K503; K508]
High	P25991	FBgn0003559	su(f)	CG17170	Protein suppressor of forked [OS=Drosophila melanogaster]	0	4.616	2	1	2	1	765	88.2	8.25	2.68	1	metabolic process;regulation of biological process	nucleus	protein binding;RNA binding	Pf05843	3354994	FBgn0003559	su(f)	X	mRNA surveillance pathway	Processing of Intronless Pre-mRNAs; mRNA Splicing - Major Pathway; Cleavage of Growing Transcript in the Termination Region ; mRNA 3'-end processing	mRNA processing	13	0	169.388	165.6	1	301425	1779.5	295586		High	Not Found	1	Biotin [K513]
High	M9PHZ8	FBgn0036101	NijA	CG6449	ninjurin A, isoform D [OS=Drosophila melanogaster]	0	11.539	8	1	4	1	225	24.1	7.05	9.52	1		membrane		Pf04923	39215	FBgn0036101	NijA	3L				0	0	134.057	163.3	1.2	2.0647e+06	15401.7	2.02471e+06		High	High	1	Biotin [K27]
High	C6TPC3	FBgn0243516	Vrp1	CG13503	RE07038p [OS=Drosophila melanogaster]	0	18.483	7	3	5	3	744	75.3	11.46	10.89	3			protein binding	Pf02205								0	0	126.143	293.5	2.3	2.14307e+06	17031.2	2.10156e+06		High	Not Found	1	Biotin [K80; K154; K311]
Medium	Q9VED2	FBgn0038567	CG14316	CG14316	FI18408p1 [OS=Drosophila melanogaster]	0.025	1.094	1	1	1	1	430	49.3	6.32	0	1					42163	FBgn0038567	CG14316	3R				0	0	109.462	295	2.7	1.27216e+06	11621.9	1.24752e+06	11621.9	High	Peak Found	1	Biotin [K404]
High	B7Z0Z0	FBgn0278608	Dsp1	CG12223	dorsal switch protein 1, isoform F [OS=Drosophila melanogaster]	0	17.536	5	1	5	1	397	45.3	8.41	11.15	1	cell organization and biogenesis;metabolic process;regulation of biological process	chromosome;nucleus	DNA binding;protein binding	Pf00505, Pf09011	117294	FBgn0011764	Dsp1	X				0	0	106.48	295.9	1.6	2.92274e+06	16237.2	2.86613e+06		High	Not Found	1	Biotin [K256]
High	D0UYA7	FBgn0013984	InR		Receptor protein-tyrosine kinase [OS=Drosophila melanogaster]	0.001	2.896	0	1	1	1	2054	230.1	6.65	0	1	metabolic process;regulation of biological process;response to stimulus	membrane	catalytic activity;nucleotide binding;protein binding;receptor activity;signal transducer activity	Pf00041, Pf00069, Pf00757, Pf01030, Pf07714, Pf14843								0	0	102.044	287.7	2.8	588593	5768.03	577192		High	Not Found	1	Biotin [K1837]
High	Q9VIB1	FBgn0015577	α-Est9	CG1128	Carboxylic ester hydrolase [OS=Drosophila melanogaster]	0	3.478	2	1	1	1	587	67.4	7.68	2.3	1	metabolic process		catalytic activity	Pf00135, Pf07859	40897	FBgn0015577	alpha-Est9	3R				0	0	96.811	285.5	2.9	314064	3244.1	307981		High	Not Found	1	Biotin [K15]
High	Q9V8V8	FBgn0260934	par-1	CG8201	non-specific serine/threonine protein kinase [OS=Drosophila melanogaster]	0	93.454	14	10	76	0	938	101.4	9.77	168.09	10	cell differentiation;cell organization and biogenesis;cellular component movement;metabolic process;regulation of biological process;response to stimulus	membrane	catalytic activity;nucleotide binding	Pf00069, Pf02149, Pf07714, Pf14531	2768852	FBgn0260934	par-1	2R		RAF activation; Negative regulation of MAPK pathway; Interleukin-20 family signaling; MAP2K and MAPK activation		11	8	81.803	256.3	1.4	2.19851e+07	118556	2.15592e+07	9809.95	Not Found	Not Found	1	Biotin [K221; K228; K564; K667; K711; K717; K771; K822; K829; K839; K850]
High	M9PCT8	FBgn0000017	Abl	CG4032	Abl tyrosine kinase, isoform C [OS=Drosophila melanogaster]	0.001	2.654	1	1	1	1	1705	181.5	8.31	0	1	cell communication;cell organization and biogenesis;cellular component movement;defense response;metabolic process;regulation of biological process;response to stimulus;transport	cytoplasm;cytosol	catalytic activity;nucleotide binding;protein binding;signal transducer activity	Pf00017, Pf00018, Pf00069, Pf07653, Pf07714, Pf08239, Pf08919, Pf14604	45821	FBgn0000017	Abl	3L				0	0	78.57	271.4	3.5	195648	2490.12	191859		High	Not Found	1	Biotin [K1018]
High	M9NFI2	FBgn0010905	Spn	CG16757	Spinophilin, isoform E [OS=Drosophila melanogaster]	0	5.481	1	1	3	1	1817	198.2	5.24	7.68	1	cellular component movement;response to stimulus		protein binding	Pf00536, Pf00595, Pf07647, Pf10473, Pf13851, Pf14932	46194	FBgn0010905	Spn	3L				0	0	74.007	255.9	3.5	1.24657e+06	16843.9	1.22242e+06		High	High	1	Biotin [K578]
High	Q7KTI8	FBgn0032006	Pvr	CG8222	PDGF-and VEGF-receptor related, isoform E [OS=Drosophila melanogaster]	0	10.338	1	1	2	1	1503	169.4	5.85	4.1	1	cell organization and biogenesis;cell proliferation;cellular component movement;defense response;metabolic process;regulation of biological process;response to stimulus	membrane	catalytic activity;nucleotide binding;protein binding;receptor activity;signal transducer activity	Pf00047, Pf00069, Pf07679, Pf07714, Pf13895, Pf13927, Pf14531	34127	FBgn0032006	Pvr	2L		RAF/MAP kinase cascade; VEGFA-VEGFR2 Pathway; Integrin cell surface interactions; Interleukin-20 family signaling; Regulation of KIT signaling; EPHB-mediated forward signaling	Equilibrium Signalling Pathway of Differentiated Cells	20	0	74.006	265.2	3.6	961566	12993	942942		High	Not Found	1	Biotin [K1428]
Medium	Q7JV41	FBgn0050462	ste24c	CG9002	AT28654p [OS=Drosophila melanogaster]	0.025	1.101	3	1	2	1	456	53.5	8.81	0	1	metabolic process	membrane	catalytic activity	Pf01435	3772676	FBgn0050462	ste24c	2R				0	0	69.741	251.7	3.6	805480	11549.6	789879		Peak Found	Not Found	1	Biotin [K70; K77]
High	X2JAX8	FBgn0259734	Nost	CG42388	nostrin, isoform H [OS=Drosophila melanogaster]	0	43.063	9	8	13	8	1330	150.3	7.55	22.68	8	cell organization and biogenesis;regulation of biological process	endosome	protein binding	Pf00018, Pf00611, Pf07653, Pf14604	8673992	FBgn0259734	CG42388; Nost	X				0	0	69.423	285.5	2.4	1.00584e+07	85641.2	9.85572e+06		High	High	1	Biotin [K151; K236; K301; K386; K555; K815; K1267; K1286]
High	A0A0B4KFR7	FBgn0027356	Amph	CG8604	amphiphysin, isoform C [OS=Drosophila melanogaster]	0	85.271	39	14	129	1	373	42.3	6.28	194.47	14	cell organization and biogenesis;regulation of biological process;transport	cytoplasm;membrane	protein binding	Pf00018, Pf03114, Pf07653, Pf14604	36383	FBgn0027356	Amph	2R		Clathrin-mediated endocytosis		3	0	64.658	294.8	4.6	808477	12503.9	792818		High	Not Found	1	Biotin [K5; K11; K15; K21; K23; K30; K161; K249; K256; K267; K308; K315; K362]; Met-loss+Acetyl [N-Term]
High	Q8IQP2	FBgn0040512	ζCOP	CG3948	coat protein (coatomer) zeta, isoform C [OS=Drosophila melanogaster]	0.001	2.808	6	1	2	1	163	18.7	5.1	3.6	1	metabolic process;regulation of biological process;transport		catalytic activity	Pf01217	39862	FBgn0040512	zetaCOP	3L		COPI-dependent Golgi-to-ER retrograde traffic; COPI-mediated anterograde transport		11	0	63.826	165.1	2.6	209096	3276.04	205046		High	Not Found	1	Biotin [K158]
High	Q8IPW2	FBgn0010583	dock	CG3727	dreadlocks, isoform A [OS=Drosophila melanogaster]	0	17.794	8	3	5	3	410	45.6	8.22	7.85	3	cell organization and biogenesis;cellular component movement;regulation of biological process;response to stimulus	cytoplasm	protein binding	Pf00017, Pf00018, Pf07653, Pf14604	33262	FBgn0010583	dock	2L		VEGFA-VEGFR2 Pathway; RHO GTPases Activate WASPs and WAVEs; Ephrin signaling; Regulation of actin dynamics for phagocytic cup formation; Nephrin family interactions; DCC mediated attractive signaling		19	0	61.899	294.7	2.1	4.6888e+06	34125.1	4.59798e+06		High	Not Found	1	Biotin [K6; K46; K393]; Met-loss+Acetyl [N-Term]
High	C9QP43	FBgn0052675	Tango5	CG32675	IP15944p [OS=Drosophila melanogaster]	0	5.462	5	1	2	1	486	53.4	9.76	6.53	1		membrane		Pf09335		FBgn0052675		X				0	0	59.993	56.7	0.9	99010.5	1650.36	97092.8		High	Not Found	1	Biotin [K57]
High	P54611	FBgn0283535	Vha26	CG1088	V-type proton ATPase subunit E [OS=Drosophila melanogaster]	0.001	2.982	4	1	1	1	226	26.1	6.15	2.08	1	transport	membrane	catalytic activity;transporter activity	Pf01991	40679	FBgn0015324	Vha26	3R	mTOR signaling pathway; Phagosome; Oxidative phosphorylation; Metabolic pathways	Insulin receptor recycling; Transferrin endocytosis and recycling; Ion channel transport; ROS, RNS production in phagocytes		15	0	59.172	287.9	4.9	252835	4272.85	247938		High	Not Found	1	Biotin [K52]
High	Q95UN8	FBgn0030018	slpr	CG2272	Mitogen-activated protein kinase kinase kinase [OS=Drosophila melanogaster]	0	7.992	1	1	2	1	1161	128.9	6.99	4.25	1	cell growth;cell organization and biogenesis;development;metabolic process;regulation of biological process;response to stimulus		catalytic activity;nucleotide binding;protein binding;signal transducer activity	Pf00018, Pf00069, Pf07653, Pf07714, Pf14604	44111		slpr	X	MAPK signaling pathway - fly			1	0	55.343	276	5	215075	3886.23	210909		High	Not Found	1	Biotin [K499]
High	Q9W002	FBgn0010909	msn	CG16973	misshapen, isoform A [OS=Drosophila melanogaster]	0	40.925	7	9	20	9	1504	162.3	9.33	18.98	9	cell organization and biogenesis;cellular component movement;metabolic process;regulation of biological process;response to stimulus		catalytic activity;enzyme regulator activity;nucleotide binding;receptor activity;signal transducer activity	Pf00069, Pf00780, Pf07714	44030	FBgn0010909	msn	3L		Activation of RAC1:GTP by FZ:DSH complex		5	0	54.1	259.5	11.5	6.48718e+06	287639	6.36153e+06	213279	High	Peak Found	1	Biotin [K655; K667; K699; K728; K732; K823; K867; K910; K924]
High	A0A0C4DHM9	FBgn0262123	l(2)41Ab	CG41265	Lethal (2) 41Ab, isoform B [OS=Drosophila melanogaster]	0	3.611	1	2	5	2	807	95.2	8.78	3.51	2	cell organization and biogenesis;cellular component movement	cytoplasm			5740691	FBgn0262123	l(2)41Ab	2R				0	0	54.023	288.2	6.5	1.50408e+08	3.38219e+06	1.47495e+08	3.38018e+06	High	High	1	Biotin [K494]
High	Q9VKZ6	FBgn0032218	CG5381	CG5381	CG5381, isoform A [OS=Drosophila melanogaster]	0	123.806	30	19	30	19	686	76.8	8.92	70.3	19					34389	FBgn0032218	CG5381	2L				0	0	53.891	291	4.6	1.96877e+07	308793	1.93064e+07	109676	High	High	1	Biotin [K189; K261; K386; K390; K455; K463; K484; K485; K496; K497; K568; K579; K587; K590; K601; K669]
High	A8JV19	FBgn0030796	CG4829	CG4829	CG4829, isoform E [OS=Drosophila melanogaster]	0	5.627	2	1	3	1	732	78.3	5.24	5.22	1	cell organization and biogenesis;metabolic process	membrane	catalytic activity	Pf01019	32672	FBgn0030796	CG4829	X		Glutathione synthesis and recycling; Aflatoxin activation and detoxification; Synthesis of Leukotrienes (LT) and Eoxins (EX)		10	0	51.5	195.4	3.8	608565	11816.8	596778		High	Not Found	1	Biotin [K61]
High	Q7K0I7	FBgn0031011	CG8034	CG8034	CG8034, isoform B [OS=Drosophila melanogaster]	0	4.313	3	2	3	2	582	63.5	7.88	1.98	2	transport	membrane	transporter activity	Pf07690	32924	FBgn0031011	CG8034	X				0	0	49.802	233.5	4.6	1.34529e+06	26747.1	1.31924e+06		High	Not Found	1	Biotin [K224; K324]
High	A0A0B4KHP1	FBgn0262562	CG43102	CG43102	Uncharacterized protein, isoform F [OS=Drosophila melanogaster]	0	80.154	6	10	19	10	2468	271.3	7.06	39.49	10	regulation of biological process		protein binding	Pf00621	42137	FBgn0262562	CG43102	3R		Rho GTPase cycle; G alpha (12/13) signalling events; NRAGE signals death through JNK; Signalling by NGF		11	0	49.707	285.4	5.1	1.21086e+07	214781	1.18741e+07	90341.8	High	High	1	Biotin [K592; K792; K851; K852; K1116; K1121; K1336; K1450; K1472; K1495; K2027]
High	Q9W3T2	FBgn0029929	CG4593	CG4593	CG4593, isoform A [OS=Drosophila melanogaster]	0	3.95	6	1	3	1	209	24.8	6.57	4.14	1				Pf05670	31649	FBgn0029929	CG4593	X				0	0	47.953	267.1	5.6	187979	3920.09	184339		High	High	1	Biotin [K191]
High	M9NGX0	FBgn0085478	Zdhhc8	CG34449	Palmitoyltransferase [OS=Drosophila melanogaster]	0	22.349	6	2	13	2	523	56.9	8.98	28.37	2	metabolic process	cytoplasm;membrane	catalytic activity;metal ion binding	Pf01529, Pf14897	31887	FBgn0085478	CG34449	X				0	0	47.18	130.2	2.8	1.20583e+06	25992.1	1.18248e+06		High	Not Found	1	Biotin [K350; K496]
High	Q8MT60	FBgn0032042	CG13398	CG13398	RE08678p [OS=Drosophila melanogaster]	0	5.974	4	1	2	1	442	48.2	6.15	5.29	1			protein binding	Pf02174						PI5P, PP2A and IER3 Regulate PI3K/AKT Signaling; Negative regulation of FGFR3 signaling; Negative regulation of FGFR4 signaling; PI-3K cascade:FGFR3; PI3K Cascade; FRS-mediated FGFR4 signaling; Interleukin-20 family signaling; PI-3K cascade:FGFR1; RAF/MAP kinase cascade; Negative regulation of FGFR2 signaling; FRS-mediated FGFR3 signaling; Negative regulation of FGFR1 signaling; PI-3K cascade:FGFR4; PI-3K cascade:FGFR2; FRS-mediated FGFR2 signaling; FRS-mediated FGFR1 signaling		41	0	47.148	126.2	2.7	901793	19127	884326		High	Not Found	1	Biotin [K403]
High	A0A076NAB7	FBgn0085426	Rgk3	CG34397	Rad, Gem/Kir family member 3, isoform E [OS=Drosophila melanogaster]	0	34.921	10	3	17	3	486	53.6	9.11	21.6	3	regulation of biological process;response to stimulus	membrane	catalytic activity;nucleotide binding	Pf00025, Pf00071, Pf08477	5740446	FBgn0085426	Rgk3	2R				0	0	46.545	180.9	6.4	1.57115e+07	556537	1.54072e+07	522583	High	High	1	Biotin [K77; K126; K160]
High	M9NE59	FBgn0262508	CG43078	CG43078	Uncharacterized protein, isoform G [OS=Drosophila melanogaster]	0	518.329	25	63	471	19	2455	274.4	5.38	799.68	63		membrane			38981	FBgn0262508	CG43078	3L				0	59	43.853	221.1	7.4	8.12673e+08	2.71594e+07	7.96853e+08	2.66389e+07	High	High	1	Biotin [K17; K270; K425; K459; K511; K517; K543; K549; K558; K575; K764; K789; K878; K889; K890; K901; K911; K913; K930; K936; K938; K949; K954; K963; K968; K970; K974; K979; K1015; K1016; K1031; K1085; K1167; K1198; K1202; K1204; K1208; K1219; K1234; K1235; K1279; K1301; K1339; K1350; K1513; K1549; K1622; K1629; K1631; K1633; K1660; K1662; K1749; K1781; K2237; K2242]
High	M9PGW1	FBgn0028421	Kap3	CG11759	kinesin associated protein 3, isoform N [OS=Drosophila melanogaster]	0	5.12	1	1	2	1	1034	117.4	6.1	4.51	1	cell organization and biogenesis;cellular component movement;transport	membrane	catalytic activity;motor activity;protein binding	Pf05804	32071	FBgn0028421	Kap3	X		Intraflagellar transport		3	0	41.612	225.9	5.4	359085	8629.32	352130		High	Not Found	1	Biotin [K1017]
High	Q960T8	FBgn0051793	CG31793	CG31793	LD35689p [OS=Drosophila melanogaster]	0	21.487	3	2	10	2	1074	119.8	7.27	23.2	2	transport	membrane	catalytic activity;nucleotide binding;transporter activity	Pf00005, Pf00350, Pf00664, Pf01926, Pf13191, Pf13304		FBgn0051793		2L		ABC-family proteins mediated transport; Platelet degranulation		6	0	41.552	181.2	30.5	1.79818e+06	302429	1.76335e+06	281037	High	High	1	Biotin [K182; K186; K1056; K1064]
High	A0A0B4K6C7	FBgn0262614	pyd	CG43140	polychaetoid, isoform L [OS=Drosophila melanogaster]	0	17.298	6	4	8	3	1285	140.9	9.04	22.54	4	cell communication;cell organization and biogenesis;metabolic process;regulation of biological process;response to stimulus	membrane	catalytic activity;protein binding	Pf00595, Pf00625, Pf07653, Pf13180	41062	FBgn0262614	pyd	3R		Signaling by Hippo		2	1	40.639	182.7	4.3	3.93746e+06	91678.9	3.85952e+06	62077.7	High	High	1	Biotin [K17; K27; K720; K1137; K1155]
High	Q9VT48	FBgn0036043	Ae2	CG8177	Anion exchange protein [OS=Drosophila melanogaster]	0	6.34	1	2	2	2	1268	142.7	6.95	3.92	2	cellular homeostasis;transport	membrane	transporter activity	Pf00860, Pf00955, Pf07565	39147	FBgn0036043	CG8177	3L		Bicarbonate transporters; Erythrocytes take up oxygen and release carbon dioxide; Erythrocytes take up carbon dioxide and release oxygen		7	0	40.003	280.4	7	299905	7497.04	294096		High	Not Found	1	Biotin [K15; K233]
High	Q494I1	FBgn0037541	CG2747	CG2747	CG2747, isoform C [OS=Drosophila melanogaster]	0	4.988	1	1	1	1	2154	235.3	6.71	2.18	1				Pf13646	40950	FBgn0037541	CG2747	3R				0	0	39.205	289.9	7.4	307035	7831.48	301088		High	Not Found	1	Biotin [K356]
High	X2JIJ6	FBgn0029830	Grip	CG14447	Glutamate receptor binding protein, isoform B [OS=Drosophila melanogaster]	0	4.314	2	1	1	1	1057	111.5	6.4	0	1	cell communication;cell organization and biogenesis;transport	membrane	catalytic activity;protein binding	Pf00595	50391	FBgn0029830	Grip	X		Trafficking of GluR2-containing AMPA receptors		6	0	38.446	279.9	7.3	499294	12987	489624		High	Not Found	1	Biotin [K399]
High	P15330	FBgn0260632	dl	CG6667	Embryonic polarity protein dorsal [OS=Drosophila melanogaster]	0	128.035	18	16	87	16	999	111.5	5.38	182.58	16	cell differentiation;cellular component movement;defense response;development;metabolic process;regulation of biological process;response to stimulus	cytoplasm;cytosol;nucleus	DNA binding;protein binding	Pf00554	35047	FBgn0260632	dl	2L	Toll and Imd signaling pathway	TAK1 activates NFkB by phosphorylation and activation of IKKs complex; TRAF6 mediated NF-kB activation; Activation of NF-kappaB in B cells; NF-kB is activated and signals survival; FCERI mediated NF-kB activation; Transcriptional activtion by phosphorylated DL/DIF dimer; Downstream TCR signaling; DL and DIF homodimers bind to TUB and phosphorylated PLL in the TL receptor 'signalling complex'; DL and DIF homodimers complexed with CACT are all phosphorylated in the TL receptor 'signalling complex'; Dectin-1 mediated noncanonical NF-kB signaling; NIK-->noncanonical NF-kB signaling; CD209 (DC-SIGN) signaling; Interleukin-1 family signaling; Signalling by NGF; Activated TLR4 signalling; Phosphorylated CACT, DL and DIF homodimers dissociate from the TL receptor 'signalling complex'; DEx/H-box helicases activate type I IFN and inflammatory cytokines production ; RIP-mediated NFkB activation via ZBP1		57	0	38.23	266.7	20	1.30156e+08	9.73513e+06	1.27635e+08	9.60109e+06	High	High	1	Biotin [K289; K331; K344; K501; K510; K597; K710; K745; K756; K757; K763; K812; K825; K837; K840; K867]
High	Q9VQF7	FBgn0031453	Bacc	CG9894	Bacchus [OS=Drosophila melanogaster]	0.001	2.992	5	1	1	1	152	15.5	4.04	2.18	1	response to stimulus	nucleus			33462	FBgn0031453	CG9894; Bacc	2L				0	0	37.992	272.2	7.2	2.93721e+06	77312.1	2.88032e+06	77312.1	Peak Found	High	1	Biotin [K33]
High	Q7KSB3	FBgn0261550	CG42668	CG42668	Oxysterol-binding protein [OS=Drosophila melanogaster]	0	3.349	1	1	1	1	958	107.2	8.21	1.77	1	transport	membrane		Pf00169, Pf01237	42412	FBgn0261550	CG42668	3R		Acyl chain remodelling of PS		5	0	37.361	119.7	3.2	172147	4607.61	168812		Peak Found	Not Found	1	Biotin [K850]
High	Q9VDV4	FBgn0038721	subdued	CG16718	Anoctamin [OS=Drosophila melanogaster]	0	3.17	1	1	4	1	1075	123.9	6.99	4.03	1	defense response;response to stimulus;transport	membrane	protein binding;transporter activity	Pf04547	42340	FBgn0038721	CG16718; subdued	3R		Stimuli-sensing channels; Neutrophil degranulation		6	0	35.851	227.3	6.3	1.95321e+06	54481.9	1.91538e+06	54481.9	High	High	1	Biotin [K75]
High	X2JC00	FBgn0025836	RhoGAP1A	CG40494	Rho GTPase activating protein at 1A, isoform E [OS=Drosophila melanogaster]	0	21.044	4	4	5	4	1404	155.6	7.15	6.15	4	cell organization and biogenesis;regulation of biological process;response to stimulus	membrane	enzyme regulator activity	Pf00620, Pf00621	5740235	FBgn0025836	RhoGAP1A	X		Rho GTPase cycle; G alpha (12/13) signalling events; NRAGE signals death through JNK; Signalling by NGF		11	0	35.49	281.9	3	2.88517e+06	31129.3	2.82928e+06		High	Not Found	1	Biotin [K360; K409; K457; K1376]
High	Q7YU80	FBgn0260934	par-1	CG8201	Par-1, isoform R [OS=Drosophila melanogaster]	0	51.771	11	11	37	2	1046	113.6	9.83	88.83	11	cell differentiation;cell organization and biogenesis;cellular component movement;metabolic process;regulation of biological process;response to stimulus	membrane	catalytic activity;enzyme regulator activity;nucleotide binding;receptor activity;signal transducer activity	Pf00069, Pf07714, Pf14531	2768852	FBgn0260934	par-1	2R		RAF activation; Negative regulation of MAPK pathway; Interleukin-20 family signaling; MAP2K and MAPK activation		11	0	34.994	173.2	5.3	1.26753e+06	38472	1.24298e+06	25942.2	High	Peak Found	1	Biotin [K28; K359; K792; K895; K939; K945; K972; K978; K987; K1035; K1042]
High	Q9VWS3	FBgn0027335	Rip11	CG6606	Rab11 interacting protein, isoform A [OS=Drosophila melanogaster]	0	5.308	2	1	1	1	832	91.8	6.28	1.77	1	cell organization and biogenesis;transport	cytoplasm	protein binding	Pf00168, Pf09457	32850	FBgn0027335	Rip11	X		Vasopressin regulates renal water homeostasis via Aquaporins		3	0	34.794	241.1	6.9	99023.5	2846	97105.5		High	Not Found	1	Biotin [K402]
High	Q7JWI7	FBgn0033028	hrm	CG11665	RE60337p [OS=Drosophila melanogaster]	0	11.013	3	2	7	2	658	71.7	8.38	12.67	2	transport	membrane	transporter activity	Pf07690	35499	FBgn0033028	CG11665	2R		Basigin interactions; Pyruvate metabolism; Proton-coupled monocarboxylate transport; Transport of bile salts and organic acids, metal ions and amine compounds		11	0	34.567	215.2	9.1	3.28878e+06	139373	3225085	126835	High	High	1	Biotin [K5; K32]
High	Q9VI13	FBgn0267698	Pak	CG10295	LD20767p [OS=Drosophila melanogaster]	0	6.849	5	1	2	1	704	76.1	7.37	6.06	1	cell organization and biogenesis;cellular component movement;metabolic process;regulation of biological process;response to stimulus	cytoplasm;cytoskeleton	catalytic activity;enzyme regulator activity;nucleotide binding;protein binding;receptor activity;signal transducer activity	Pf00069, Pf00786, Pf07714, Pf14531	44039	FBgn0267698	Pak	3R		RHO GTPases activate PAKs; MAPK6/MAPK4 signaling; CD209 (DC-SIGN) signaling; CD28 dependent Vav1 pathway; Regulation of actin dynamics for phagocytic cup formation; Signal transduction by L1; DSCAM interactions; EPHB-mediated forward signaling; VEGFR2 mediated vascular permeability; Ephrin signaling		29	0	33.401	281.2	8.4	405488	12140	397634		High	High	1	Biotin [K295]
High	Q9VY15	FBgn0030582	CG14411	CG14411	FI17948p1 [OS=Drosophila melanogaster]	0	11.483	5	2	4	2	843	93.9	7.18	7.55	2	defense response;metabolic process;response to stimulus	cytoplasm	catalytic activity	Pf06602, Pf12578	32408	FBgn0030582	CG14411	X		Synthesis of PIPs at the early endosome membrane		5	0	33.065	268.1	2.5	940962	8715.55	922737		High	Not Found	1	Biotin [K23; K647]; Met-loss+Acetyl [N-Term]
High	Q9W1A4	FBgn0041582	tamo	CG4057	Protein tamozhennic [OS=Drosophila melanogaster]	0	17.373	5	3	8	3	797	87.9	7.46	17.5	3	development;transport	cytoplasm	metal ion binding;protein binding	Pf09409	37864	FBgn0041582	tamo	2R				0	0	33.014	198.8	5.1	1.51062e+06	38908.5	1.46958e+06		High	High	1	Biotin [K611; K620; K705]
High	Q9VVG4	FBgn0266669	Sec3	CG3885	exocyst complex component 1 [OS=Drosophila melanogaster]	0	15.692	4	2	5	2	889	102.6	6.62	11.36	2	transport	membrane	protein binding	Pf09763, Pf15277	39940	FBgn0266669	sec3	3L		VxPx cargo-targeting to cilium; Insulin processing		7	0	32.329	276	9.9	489523	17477.1	480041		High	High	1	Biotin [K272; K468]
High	A0A126GV13	FBgn0039141	spas	CG5977	spastin [OS=Drosophila melanogaster]	0	4.736	3	1	2	1	489	53.6	9.32	3.54	1	cell differentiation;cell division;cell organization and biogenesis;cellular component movement;development;regulation of biological process;response to stimulus	chromosome;cytoplasm;cytoskeleton;membrane;nucleus	catalytic activity;nucleotide binding;protein binding	Pf00004, Pf01078, Pf04212, Pf06068, Pf07724, Pf07728, Pf09336, Pf13401	42846	FBgn0039141	spas	3R				0	0	32.154	272.3	8.5	296164	9210.71	290428		High	High	1	Biotin [K133]
High	Q9U470	FBgn0026379	Pten	CG5671	Phosphatase and tensin homolog [OS=Drosophila melanogaster]	0	4.113	3	1	1	1	506	58.1	7.4	3.01	1	cell death;cell organization and biogenesis;cell proliferation;defense response;metabolic process;regulation of biological process;response to stimulus	cytoplasm;nucleus	catalytic activity;protein binding	Pf00102, Pf00782, Pf10409, Pf14566						Regulation of PTEN localization; Ub-specific processing proteases; Regulation of PTEN stability and activity; Synthesis of IP3 and IP4 in the cytosol; Downstream TCR signaling; Synthesis of PIPs at the plasma membrane; Negative regulation of the PI3K/AKT network		22	0	31.574	276.1	8.7	391726	12406.5	384139		High	Not Found	1	Biotin [K453; K454]
High	C4IXX9	FBgn0037757	CG8516	CG8516	GM31468p [OS=Drosophila melanogaster]	0	5.314	2	2	2	2	728	77	6.57	2.49	2		membrane				FBgn0037757		3R				0	0	30.921	257.7	8.4	343028	11242.1	336384		High	Not Found	1	Biotin [K169; K177]
High	P83099	FBgn0259680			Putative protein kinase C delta type homolog [OS=Drosophila melanogaster]	0.001	2.599	2	1	3	1	671	76.3	8.51	2.49	1	metabolic process;regulation of biological process;response to stimulus	membrane	catalytic activity;metal ion binding;nucleotide binding	Pf00069, Pf00130, Pf00433, Pf07714	32191	FBgn0259680	Pkcdelta	X	AGE-RAGE signaling pathway in diabetic complications	Calmodulin induced events; Gastrin-CREB signalling pathway via PKC and MAPK; Neutrophil degranulation; HuR (ELAVL1) binds and stabilizes mRNA; Role of phospholipids in phagocytosis; FCERI mediated NF-kB activation; Downstream TCR signaling; Effects of PIP2 hydrolysis; CLEC7A (Dectin-1) signaling; VEGFR2 mediated cell proliferation; Apoptotic cleavage of cellular proteins; Netrin-1 signaling		43	0	30.827	195.4	6.3	134074	4349.17	131477		High	High	1	Biotin [K70]
High	Q9VXB0	FBgn0030791	CG9132	CG9132	NECAP-like protein CG9132 [OS=Drosophila melanogaster]	0	4.244	7	1	1	1	246	26.6	8.81	0	1	transport	membrane		Pf07933	2768881	FBgn0030791	CG9132	X		Cargo recognition for clathrin-mediated endocytosis		4	0	30.534	193.2	6.3	201679	6605.12	197773		Peak Found	Not Found	1	Biotin [K175]
High	Q03017-1	FBgn0000250	cact	CG5848	NF-kappa-B inhibitor cactus [OS=Drosophila melanogaster]	0	29.582	10	4	13	4	500	53.8	4.84	29.84	4	defense response;development;regulation of biological process;response to stimulus;transport	cytoplasm;cytosol	protein binding	Pf00023, Pf12796, Pf13606, Pf13637, Pf13857	34969	FBgn0000250	cact	2L	Toll and Imd signaling pathway	Activation of NF-kappaB in B cells; Interleukin-1 family signaling; Signalling by NGF; NF-kB is activated and signals survival; FCERI mediated NF-kB activation; Phosphorylated CACT, DL and DIF homodimers dissociate from the TL receptor 'signalling complex'; Downstream TCR signaling; DL and DIF homodimers bind to TUB and phosphorylated PLL in the TL receptor 'signalling complex'; DL and DIF homodimers complexed with CACT are all phosphorylated in the TL receptor 'signalling complex'; CLEC7A (Dectin-1) signaling	Humoral Immune Response to Fungal and Bacterial Pathogens	29	0	30.425	274.7	11.2	1.07796e+07	440614	1.05708e+07	428978	High	High	1	Biotin [K6; K51; K61; K148]; Met-loss [N-Term]
High	Q9VHP0	FBgn0263231	bel	CG9748	ATP-dependent RNA helicase bel [OS=Drosophila melanogaster]	0	3.693	2	1	1	1	798	85	7.53	1.97	1	cell differentiation;cell organization and biogenesis;development;metabolic process;regulation of biological process;response to stimulus	cytoplasm;cytosol	catalytic activity;DNA binding;nucleotide binding;RNA binding	Pf00270, Pf00271, Pf04851	45826	FBgn0263231	bel	3R		Neutrophil degranulation		3	0	29.597	100.1	3.4	100903	3409.18	98948.5		High	Not Found	1	Biotin [K242]
High	Q8SWT2	FBgn0032883	Rhau	CG9323	CG9323, isoform A [OS=Drosophila melanogaster]	0.001	2.736	1	1	1	1	942	108	8.47	0	1	metabolic process	cytoplasm	catalytic activity;nucleotide binding;RNA binding	Pf00270, Pf00271, Pf04408, Pf07717	35339	FBgn0032883	CG9323	2L	RNA degradation	DEx/H-box helicases activate type I IFN and inflammatory cytokines production		5	0	29.23	287.2	9.8	454372	15544.6	445571		High	Not Found	1	Biotin [K24]
High	Q8IMK1	FBgn0083969	CG34133	CG34133	RE64336p [OS=Drosophila melanogaster]	0	69.312	18	12	20	12	1108	121.1	7.74	42.64	12			protein binding	Pf00400	318566	FBgn0083969	CG34133	3R				0	0	29.227	222.7	12	5.19994e+06	280474	5.0851e+06	213822	High	Peak Found	1	Biotin [K31; K81; K92; K144; K229; K235; K271; K333; K445; K454; K476; K486; K646; K648; K685]
High	Q9VBY8-2	FBgn0266719	stac	CG34349	Isoform D of Protein unc-13 homolog 4B [OS=Drosophila melanogaster]	0	58.899	7	11	22	6	1128	129.3	5.91	20.05	11	cell organization and biogenesis;transport		protein binding	Pf00168, Pf10540	43002	FBgn0266719	CG34349; stac; Unc-13-4B	3R				0	7	28.991	259.7	8.8	1.35576e+07	459634	1.3295e+07	357406	High	High	1	Biotin [K12; K26; K47; K56; K81; K240; K245; K248; K252; K255]
High	Q9VZS7	FBgn0035420	hob	CG14967	Uncharacterized protein, isoform B [OS=Drosophila melanogaster]	0	5.882	1	2	4	2	2300	262.6	8.15	9.6	2				Pf10293, Pf10344, Pf10347, Pf10351	38395	FBgn0035420	CG14967	3L				0	0	28.408	256.8	15	350325	20419.6	343540		High	High	1	Biotin [K1535; K2284; K2285]
High	R9PY70	FBgn0261802	CG42748	CG42748	Uncharacterized protein, isoform G [OS=Drosophila melanogaster]	0	110.894	7	13	64	13	2139	236.3	7.42	108.53	13		membrane	protein binding	Pf01753	35442	FBgn0261802	CG42748	2L				0	0	28.162	184.2	39.6	3.30152e+07	7.09079e+06	3.23757e+07	7.04644e+06	High	High	1	Biotin [K665; K673; K784; K1044; K1172; K1177; K1277; K1295; K1350; K1407; K1449; K1560]
High	Q8SWV4	FBgn0040505	Alk	CG8250	LP03070p [OS=Drosophila melanogaster]	0	5.244	1	1	2	1	1158	126	6.54	3.64	1	cell organization and biogenesis;cellular component movement;metabolic process;regulation of biological process;response to stimulus	membrane	catalytic activity;nucleotide binding;receptor activity;signal transducer activity	Pf00069, Pf00629, Pf07714, Pf14531								0	0	28.147	141.1	5	102625	3645.98	100637		High	Not Found	1	Biotin [K1096]
High	A1Z7K9	FBgn0033352	PAN2	CG8232	PAN2-PAN3 deadenylation complex catalytic subunit PAN2 [OS=Drosophila melanogaster]	0	13.856	3	2	4	2	1241	138.9	6.07	4.49	2	metabolic process	cytoplasm;nucleus	catalytic activity;metal ion binding;protein binding	Pf00443, Pf00929, Pf13423	35893	FBgn0033352	CG8232; PAN2	2R		Deadenylation of mRNA		3	0	27.548	173.3	6.3	506415	18383.2	496606		High	Not Found	1	Biotin [K415; K819]
High	Q9VP77	FBgn0037051	CG10565	CG10565	LD23875p [OS=Drosophila melanogaster]	0	17.211	8	4	7	4	646	73.6	8.97	12.49	4			DNA binding	Pf00226, Pf00249	40332	FBgn0037051	CG10565	3L		Regulation of HSF1-mediated heat shock response		4	0	27.206	238.3	13.1	450790	24717.8	442059		High	High	1	Biotin [K85; K424; K495; K499]
High	Q9VBZ5	FBgn0039261	Ythdf	CG6422	CG6422, isoform A [OS=Drosophila melanogaster]	0	28.385	10	5	13	5	700	78.9	8.95	26.04	5		cytoplasm	RNA binding	Pf04146	42995	FBgn0039261	CG6422	3R				0	0	27.145	192.7	23.1	2.74899e+06	329783	2.69574e+06	297135	High	High	1	Biotin [K145; K251; K331; K585; K624]
High	A0A0B7P9G0	FBgn0262124	uex	CG42595	unextended, isoform E [OS=Drosophila melanogaster]	0	11.76	3	2	3	2	834	93.2	5.6	7.05	2	cellular homeostasis	membrane		Pf00027, Pf01595	5740320	FBgn0262124	uex	2R				0	0	27.046	253.1	14.7	719711	41844.5	705772	37228	High	Peak Found	1	Biotin [K533; K711]
Medium	Q9VK56	FBgn0032456	MRP	CG6214	Multidrug-Resistance like protein 1, isoform A [OS=Drosophila melanogaster]	0.023	1.272	2	1	1	1	1549	173.3	6.44	2.14	1	response to stimulus;transport	membrane	catalytic activity;nucleotide binding;transporter activity	Pf00005, Pf00664	34686	FBgn0032456	MRP	2L		ABC-family proteins mediated transport; Synthesis of Leukotrienes (LT) and Eoxins (EX); Cobalamin (Cbl, vitamin B12) transport and metabolism		10	0	26.337	264.2	10	65404.9	2483.4	64138.1		High	Not Found	1	Biotin [K862]
High	Q8SWU9	FBgn0000711	flw	CG2096	Serine/threonine-protein phosphatase [OS=Drosophila melanogaster]	0.001	2.76	3	1	2	1	330	37.7	6.18	0	1	metabolic process		catalytic activity;metal ion binding	Pf00149								0	0	26.234	287.3	10.9	344205	13120.6	337538		High	Not Found	1	Biotin [K328]
High	Q24468	FBgn0003169	put	CG7904	Serine/threonine-protein kinase receptor [OS=Drosophila melanogaster]	0	5.717	3	1	2	1	516	58.6	6.74	2.11	1	cell division;cell organization and biogenesis;cellular component movement;metabolic process;regulation of biological process;response to stimulus	membrane	catalytic activity;metal ion binding;nucleotide binding;protein binding;receptor activity;signal transducer activity	Pf00069, Pf01064, Pf07714	41772	FBgn0003169	put	3R		Signaling by Activin; Signaling by BMP		4	0	26.08	174.3	6.7	450039	17256	441323		High	Not Found	1	Biotin [K501]
High	O96838	FBgn0028741	fab1	CG6355	Putative 1-phosphatidylinositol 3-phosphate 5-kinase [OS=Drosophila melanogaster]	0	4.24	1	1	2	1	1809	204.5	7.59	1.84	1	cell organization and biogenesis;metabolic process;regulation of biological process;response to stimulus;transport	endosome;membrane	catalytic activity;metal ion binding;nucleotide binding;protein binding	Pf00118, Pf01363, Pf01504	37033	FBgn0028741	fab1	2R	Inositol phosphate metabolism; Phosphatidylinositol signaling system; Phagosome	Synthesis of PIPs at the Golgi membrane; Synthesis of PIPs at the early endosome membrane; Synthesis of PIPs at the late endosome membrane		10	0	25.807	278.4	10.8	176472	6838.11	173054		High	High	1	Biotin [K1764]
High	Q8INB6	FBgn0250823	gish	CG6963	Gilgamesh, isoform C [OS=Drosophila melanogaster]	0	23.544	8	3	18	3	427	48.7	9.17	37.14	3	cellular component movement;metabolic process;regulation of biological process;response to stimulus;transport	cytoplasm;membrane;nucleus	catalytic activity;enzyme regulator activity;nucleotide binding;receptor activity;signal transducer activity	Pf00069, Pf07714, Pf12605	49701	FBgn0250823	gish	3R		Sphingolipid de novo biosynthesis		4	0	25.386	168	5.3	2.57654e+06	81355.1	2.52664e+06	44585.4	High	High	1	Biotin [K342; K346; K357]
High	Q9VYY9	FBgn0262740	Evi5	CG11727	Ecotropic viral integration site 5 ortholog [OS=Drosophila melanogaster]	0	4.458	1	1	2	1	807	92.7	5.35	4.24	1	cellular component movement;regulation of biological process;transport	cytoplasm;endosome;Golgi	enzyme regulator activity;protein binding	Pf00566, Pf08317	32088	FBgn0262740	CG11727; Evi5	X				0	0	25.201	245	9.7	112910	4480.32	110723		High	High	1	Biotin [K599]
High	M9MS19	FBgn0261788	Ank2	CG42734	ankyrin 2, isoform P [OS=Drosophila melanogaster]	0	3.347	0	2	2	2	4230	464.6	5	1.6	2	cell growth;cell organization and biogenesis;cellular homeostasis;regulation of biological process;response to stimulus	cytoplasm;membrane	protein binding	Pf00023, Pf00531, Pf00791, Pf12796, Pf13606, Pf13637, Pf13857, Pf14755	38863	FBgn0261788	Ank2	3L		Neurofascin interactions; COPI-mediated anterograde transport		12	0	25.15	280.9	10.9	704107	27333.2	690469		High	Not Found	1	Acetyl [N-Term]; Biotin [K5; K6]
High	Q9VPJ9	FBgn0025683			CG3164, isoform B [OS=Drosophila melanogaster]	0	51.073	10	8	23	8	698	78.1	8.79	45.92	8	transport	membrane	catalytic activity;nucleotide binding;transporter activity	Pf00005, Pf01061, Pf03193, Pf12698, Pf13304	33171	FBgn0025683	CG3164	2L				0	0	24.903	161.5	11.9	4.3439e+06	319285	4.25977e+06	263544	High	High	1	Biotin [K3; K24; K329; K336; K341; K346]; Met-loss [N-Term]
High	Q8T9C4				SD07683p [OS=Drosophila melanogaster]	0.007	2.493	2	1	1	1	512	57.7	8.54	1.97	1	metabolic process		catalytic activity;metal ion binding	Pf03564								0	0	24.899	232.5	9.3	138995	5582.31	136303		High	Not Found	1	Biotin [K125]
High	Q00168	FBgn0264607	CaMKII	CG18069	Calcium/calmodulin-dependent protein kinase type II alpha chain [OS=Drosophila melanogaster]	0	26.679	6	6	22	6	530	59.9	7.43	29.58	6	cell communication;cell differentiation;cell organization and biogenesis;metabolic process;regulation of biological process;response to stimulus	cytoplasm;membrane	catalytic activity;enzyme regulator activity;nucleotide binding;protein binding;receptor activity;signal transducer activity	Pf00069, Pf07714, Pf08332, Pf13474, Pf14534	43828	FBgn0264607	CaMKII	4	Phototransduction - fly; Wnt signaling pathway	CREB phosphorylation through the activation of Ras; HSF1-dependent transactivation; Ca2+ pathway; Unblocking of NMDA receptor, glutamate binding and activation; CREB phosphorylation through the activation of CaMKII		18	0	24.797	266.4	22	2.68824e+07	2.22483e+06	2.63617e+07	2.19603e+06	High	High	1	Biotin [K149; K301; K322; K323]
High	Q963E5	FBgn0260934	par-1	CG8201	par-1, isoform T [OS=Drosophila melanogaster]	0	79.305	12	14	53	3	1058	114.8	9.88	124.79	14	cell differentiation;cell organization and biogenesis;cellular component movement;metabolic process;regulation of biological process;response to stimulus	membrane	catalytic activity;enzyme regulator activity;nucleotide binding;receptor activity;signal transducer activity	Pf00069, Pf07714, Pf14531	2768852	FBgn0260934	par-1	2R		RAF activation; Negative regulation of MAPK pathway; Interleukin-20 family signaling; MAP2K and MAPK activation		11	13	24.441	209.4	6.7	3.03734e+07	977367	2.97851e+07	824384	High	Not Found	1	Biotin [K28; K359; K759; K795; K898; K942; K948; K975; K981; K990; K996; K1047; K1054]
High	M9PGX9	FBgn0030349	CG10353	CG10353	Anoctamin [OS=Drosophila melanogaster]	0	5.552	3	2	2	2	1013	115.8	8.13	0	2	transport	membrane	protein binding;transporter activity	Pf04547	32148	FBgn0030349	CG10353	X		Stimuli-sensing channels; Neutrophil degranulation		6	0	24.3	126.1	5.2	148723	6120.38	145842		High	High	1	Biotin [K28; K237]
High	Q8SY34	FBgn0036801	MYPT-75D	CG6896	LD46604p [OS=Drosophila melanogaster]	0	3.327	1	1	1	1	741	80.6	6.43	1.9	1	metabolic process;regulation of biological process	cytosol	catalytic activity;enzyme regulator activity;protein binding	Pf00023, Pf12796, Pf13606, Pf13637, Pf13857	40032	FBgn0036801	MYPT-75D	3L		Myosin phosphatase dephosphoylates SQH		6	0	24.037	281.5	11.7	77566.6	3226.99	76064.2		High	Not Found	1	Acetyl [N-Term]; Biotin [K3]
High	M9PD57	FBgn0001978	stc	CG3647	shuttle craft, isoform D [OS=Drosophila melanogaster]	0	8.637	1	2	3	2	1102	122.6	8.32	2.47	2	metabolic process;regulation of biological process	nucleus	DNA binding;metal ion binding	Pf01424	34888	FBgn0001978	stc	2L				0	0	23.664	166.8	7	322162	13613.9	315922		High	Not Found	1	Biotin [K1101; K1102]
High	M9PHV6	FBgn0285954	caz	CG3606	Cabeza, isoform E [OS=Drosophila melanogaster]	0	6.308	20	1	3	1	124	13.7	11.24	9.74	1					32587	FBgn0011571	caz	X			mRNA processing	1	0	23.565	137.3	5.8	241166	10234.1	236495		High	High	1	Biotin [K43]
High	Q7KM03	FBgn0005640	Eip63E	CG10579	Ecdysone-induced protein 63E, isoform G [OS=Drosophila melanogaster]	0	10.639	5	2	3	2	522	59.9	8.59	5.32	2	metabolic process;regulation of biological process	cytosol;membrane;nucleus	catalytic activity;enzyme regulator activity;nucleotide binding;protein binding;receptor activity;signal transducer activity	Pf00069, Pf07714	38433	FBgn0005640	Eip63E	3L				0	0	23.247	269.8	12.5	527558	24355.8	517340		High	Not Found	1	Biotin [K201; K225]
Medium	Q9VNE4	FBgn0261004	asl	CG2919	asterless [OS=Drosophila melanogaster]	0.012	1.688	1	1	1	1	994	116.5	6.04	0	1	cell division;cell organization and biogenesis;metabolic process;regulation of biological process		protein binding	Pf03961, Pf04111, Pf04156, Pf09726, Pf10186	40682	FBgn0261004	asl	3R				0	0	22.824	227.3	10	209780	9191.32	205717		High	Not Found	1	Biotin [K445]
High	Q8IGT4	FBgn0035024	CG11414	CG11414	RE33889p [OS=Drosophila melanogaster]	0	14.772	8	3	4	3	867	95.9	8.82	7.54	3			metal ion binding;RNA binding	Pf13920								0	0	22.574	284.3	12.6	243882	10803.9	239158		High	High	1	Biotin [K465; K685; K852]
Medium	Q9VXZ3	FBgn0052594	be	CG32594	Ben, isoform C [OS=Drosophila melanogaster]	0.023	1.264	1	1	5	1	825	91.5	6.43	3.35	1	cell communication;response to stimulus				32430	FBgn0052594	be	X				0	0	22.105	196.6	8.9	4.13917e+06	187249	4.059e+06	187249	High	High	1	Biotin [K733]
High	Q9I7I7	FBgn0038788	Sirt2	CG5085	NAD-dependent protein deacetylase Sirt2 [OS=Drosophila melanogaster]	0	7.231	5	1	2	1	355	40.1	6.62	7.71	1	cell organization and biogenesis;metabolic process	cytoplasm;nucleus	catalytic activity;metal ion binding;nucleotide binding	Pf02146	42414	FBgn0038788	Sirt2	3R				0	0	21.996	187.3	8.5	351005	15957.6	344207	15957.6	High	Peak Found	1	Biotin [K80]
High	A1Z9M5	FBgn0050069	CG30069	CG30069	Uncharacterized protein [OS=Drosophila melanogaster]	0	159.793	12	28	59	28	4012	460.7	8.35	84.4	28					36573	FBgn0050069	CG30069	2R				0	0	21.726	275.8	17.6	2.39517e+07	1.52666e+06	2.34878e+07	1.32738e+06	High	High	1	Biotin [K132; K144; K230; K379; K394; K466; K541; K575; K607; K709; K825; K1054; K1286; K1808; K2098; K2214; K2388; K2562; K2736; K3026; K3182; K3194; K3225; K3258; K3265; K3493; K3526; K3584; K3621; K3646; K3654; K3769; K3775; K3814; K3871; K3967; K3975; K3992; K4006]
High	Q8INC3	FBgn0026059	Mhcl	CG31045	myosin heavy chain-like, isoform B [OS=Drosophila melanogaster]	0	7.532	2	2	2	2	2194	244.7	6.73	2.8	2	regulation of biological process		catalytic activity;motor activity;nucleotide binding;protein binding;structural molecule activity	Pf00038, Pf00063, Pf00595, Pf01576, Pf04012, Pf05557, Pf05701, Pf07888, Pf09731, Pf10368, Pf11559, Pf12128, Pf14992	41955	FBgn0026059	Mhcl	3R				0	0	21.535	278	12.9	396569	18414.9	388888		High	Not Found	1	Biotin [K7; K151]; Acetyl [N-Term]
High	Q9Y0H4	FBgn0003557	Su(dx)	CG4244	E3 ubiquitin-protein ligase Su(Dx) [OS=Drosophila melanogaster]	0	3.68	1	1	1	1	949	107.9	7.21	1.85	1	development;metabolic process;regulation of biological process;response to stimulus;transport	cytoplasm	catalytic activity;protein binding	Pf00168, Pf00397, Pf00632	33379	FBgn0003557	Su(dx)	2L	Ubiquitin mediated proteolysis; Endocytosis	Activated NOTCH1 Transmits Signal to the Nucleus; Downregulation of ERBB4 signaling; Regulation of PTEN stability and activity		13	0	21.452	267.8	12.5	274108	12777.9	268799		High	Not Found	1	Biotin [K561]
High	Q9VZZ9	FBgn0016794	dos	CG1044	Protein daughter of sevenless [OS=Drosophila melanogaster]	0	4.413	1	1	2	1	878	95.5	7.44	5.45	1	development;regulation of biological process;response to stimulus	cytoplasm;membrane	protein binding	Pf00169, Pf14593	38321	FBgn0016794	dos	3L	MAPK signaling pathway - fly	PI5P, PP2A and IER3 Regulate PI3K/AKT Signaling; MET activates RAP1 and RAC1; PI-3K cascade:FGFR3; PI3K Cascade; Signaling by MET; MET promotes cell motility; PI-3K cascade:FGFR1; GAB1 signalosome; Role of LAT2/NTAL/LAB on calcium mobilization; Signaling by SCF-KIT; PI3K events in ERBB2 signaling; Signaling by ERBB2; MET activates PI3K/AKT signaling; PI-3K cascade:FGFR4; MET activates PTPN11; PI-3K cascade:FGFR2; MET receptor recycling		42	0	21.411	136.3	6.4	138919	6488.29	136229		High	Not Found	1	Biotin [K492]
High	M9PCS0	FBgn0031857	LUBEL	CG11321	Uncharacterized protein, isoform I [OS=Drosophila melanogaster]	0	187.436	12	35	85	12	2839	314.8	5.17	135.29	35	metabolic process;response to stimulus		catalytic activity;metal ion binding;protein binding	Pf01485, Pf13639	33950	FBgn0031857	CG11321	2L				0	23	21.355	253.2	11.4	3.41322e+07	1.53315e+06	3.34711e+07	1.27402e+06	High	High	1	Biotin [K9; K82; K171; K185; K236; K256; K528; K538; K559; K588; K592; K600; K740; K744; K752; K759; K766; K777; K785; K801; K1090; K1122; K1257; K1560; K1763; K2212; K2221; K2241; K2264; K2285; K2298; K2782]; Met-loss+Acetyl [N-Term]
High	Q9VYM7	FBgn0259143	CG42258	CG42258	Uncharacterized protein, isoform C [OS=Drosophila melanogaster]	0	3.435	2	1	6	1	465	47.7	4.93	5.3	1		membrane			32196	FBgn0259143	CG42258	X				0	0	21.238	238.3	11.2	7.22905e+06	340378	7089028	340378	High	High	1	Biotin [K351]
High	Q23977-1	FBgn0010303	hep	CG4353	dual specificity mitogen-activated protein kinase kinase hemipterous [OS=Drosophila melanogaster]	0	41.944	8	7	20	7	1178	125	9.61	44.88	7	cell growth;cell organization and biogenesis;cellular component movement;defense response;development;metabolic process;regulation of biological process;response to stimulus	cytoplasm;cytosol	catalytic activity;nucleotide binding;protein binding;signal transducer activity;structural molecule activity	Pf00069, Pf07714, Pf14531	32256	FBgn0010303	hep	X	Toll and Imd signaling pathway; MAPK signaling pathway - fly; Protein processing in endoplasmic reticulum; Apoptosis - fly	JNK (c-Jun kinases) phosphorylation and activation mediated by activated human TAK1; Oxidative Stress Induced Senescence; Activation of the IkappaB kinase complex, KEY:IRD5 dimer:KEY; Activated TLR4 signalling; Formation of the cytosolic BSK 'scaffolding complex'; FCERI mediated MAPK activation; Activation of RAC1:GTP by FZ:DSH complex		43	0	21.139	133.9	4.2	2.71986e+06	85039.7	2.64688e+06		High	Not Found	1	Biotin [K349; K618; K636; K644; K983; K1031; K1115]
High	O61491	FBgn0024754	Flo1	CG8200	Flotillin-1 [OS=Drosophila melanogaster]	0	35.928	15	5	19	5	426	47.1	5.64	36.29	5	development	cytoplasm;membrane	protein binding;structural molecule activity	Pf00769, Pf01145	36726	FBgn0024754	Flo; Flo-1; Flo1	2R				0	0	20.933	210.5	17.8	2.1771e+06	184088	2.13493e+06	150901	High	High	1	Biotin [K223; K253; K335; K380; K412]
High	O02195	FBgn0015834	eIF3i	CG8882	Eukaryotic translation initiation factor 3 subunit I [OS=Drosophila melanogaster]	0.007	2.289	2	1	2	1	326	36.1	5.34	3.56	1	metabolic process	cytoplasm	protein binding;RNA binding	Pf00400	33710	FBgn0015834	Trip1	2L	RNA transport	Formation of a pool of free 40S subunits; Ribosomal scanning and start codon recognition; Translation initiation complex formation; GTP hydrolysis and joining of the 60S ribosomal subunit; L13a-mediated translational silencing of Ceruloplasmin expression; Formation of the ternary complex, and subsequently, the 43S complex	Translation Factors	13	0	20.877	127.9	6.1	65018	3114.37	63758.7		High	Not Found	1	Biotin [K266]
High	X2JDY8	FBgn0030685	Graf	CG8948	GTPase regulator associated with FAK, isoform G [OS=Drosophila melanogaster]	0	34.62	6	5	11	5	1025	115.6	8.07	26.17	5	regulation of biological process;response to stimulus		enzyme regulator activity;protein binding	Pf00018, Pf00169, Pf00620, Pf07653, Pf07888, Pf14604	32522	FBgn0030685	Graf	X		Rho GTPase cycle		3	0	19.972	235.2	22	1.96712e+06	184299	1.92902e+06	158016	High	High	1	Biotin [K5; K598; K604; K628; K652]; Met-loss [N-Term]
High	Q7K105	FBgn0033402	Myd88	CG2078	LD20892p [OS=Drosophila melanogaster]	0	7.615	4	2	2	2	537	61.1	8.65	3.48	2	defense response;regulation of biological process;response to stimulus	cytosol;membrane	protein binding	Pf13676	35956	FBgn0033402	Myd88	2R	Toll and Imd signaling pathway	TRAF6 mediated NF-kB activation; TAK1 activates NFkB by phosphorylation and activation of IKKs complex; PLL kinase binds to TUB in the TL receptor 'signalling complex'; Interleukin-1 family signaling; Activated TLR4 signalling; TRAF6 mediated IRF7 activation in TLR7/8 or 9 signaling; Phosphorylated CACT, DL and DIF homodimers dissociate from the TL receptor 'signalling complex'; DL and DIF homodimers bind to TUB and phosphorylated PLL in the TL receptor 'signalling complex'; DL and DIF homodimers complexed with CACT are all phosphorylated in the TL receptor 'signalling complex'; Activated PLL kinase is autophosphorylated in the TL receptor 'signalling complex'; Adaptor protein complex binds to TL receptor at the plasma membrane; DEx/H-box helicases activate type I IFN and inflammatory cytokines production ; RIP-mediated NFkB activation via ZBP1	Humoral Immune Response to Fungal and Bacterial Pathogens; Toll, IMD, JAK/STAT Pathways for Immune Response to Pathogens	43	0	19.679	254.2	23.4	255067	23521.4	250126		High	Not Found	1	Biotin [K185; K363]
High	Q4V4B8	FBgn0031649	hoe2	CG15624	IP03817p [OS=Drosophila melanogaster]	0	3.366	1	1	2	1	882	98.6	6.6	2.26	1	transport	membrane		Pf03600		FBgn0031649		2L				0	0	19.648	107.5	5.5	343279	17471.2	336630		High	Not Found	1	Biotin [K55]
High	Q9VB04	FBgn0045862	btz	CG12878	barentsz, isoform A [OS=Drosophila melanogaster]	0	7.379	3	3	4	3	761	83.6	5.49	1.65	3	metabolic process	cytoplasm	protein binding;RNA binding	Pf09405	43331	FBgn0045862	btz	3R	RNA transport; mRNA surveillance pathway	Transport of Mature mRNA derived from an Intron-Containing Transcript; mRNA Splicing - Major Pathway; Cleavage of Growing Transcript in the Termination Region ; mRNA 3'-end processing; Nonsense Mediated Decay (NMD) enhanced by the Exon Junction Complex (EJC)		15	0	19.244	262.9	15.8	1.63561e+06	98331.4	1.60393e+06	76256.5	High	Peak Found	1	Biotin [K140; K203; K260]
High	Q8WQ61	FBgn0035060	Eps-15	CG16932	Eps-15 protein [OS=Drosophila melanogaster]	0	35.059	8	7	12	7	1253	134.4	5.27	31.65	7	metabolic process;regulation of biological process;transport	cytoplasm;Golgi	catalytic activity;metal ion binding;motor activity;protein binding;structural molecule activity	Pf00038, Pf00261, Pf01576, Pf04111, Pf05557, Pf05622, Pf05667, Pf05911, Pf06008, Pf07888, Pf08614, Pf09728, Pf09730, Pf10174, Pf11559, Pf12072, Pf12128, Pf12325, Pf12763, Pf12795, Pf13514, Pf15294						EGFR downregulation; Negative regulation of MET activity; Cargo recognition for clathrin-mediated endocytosis; Signaling by MET		10	0	19.219	273.6	15.2	2.11619e+06	117758	2.0752e+06	67610.1	High	High	1	Biotin [K634; K967; K981; K1047; K1161; K1175; K1225; K1227]
High	G4LU05	FBgn0265416	Neto	CG44328	Neuropilin and tolloid-like, isoform B [OS=Drosophila melanogaster]	0	7.091	3	2	4	2	822	91.8	6.96	6.43	2	cell communication;cell organization and biogenesis;regulation of biological process;response to stimulus	membrane	protein binding	Pf00057, Pf00431	32303	FBgn0265416	CG32635; Neto	X				0	0	19.088	188.6	9.9	631690	33070.9	619455		High	Not Found	1	Biotin [K536; K799; K804]
High	P81900	FBgn0022382	Pka-R2	CG15862	cAMP-dependent protein kinase type II regulatory subunit [OS=Drosophila melanogaster]	0	31.681	16	5	18	5	377	42.7	4.97	28.98	5	cellular component movement;regulation of biological process;response to stimulus	cytoplasm;membrane	enzyme regulator activity;nucleotide binding;protein binding	Pf00027, Pf02197	36041	FBgn0022382	Pka-R2	2R		Factors involved in megakaryocyte development and platelet production; PKA activation; Vasopressin regulates renal water homeostasis via Aquaporins; Signaling by GPCR; PKA activation in glucagon signalling; DARPP-32 events; Hedgehog 'off' state		24	0	19.064	268.4	13.9	5.93738e+07	3.07976e+06	5.82238e+07	3.06539e+06	High	High	1	Biotin [K83; K120; K365; K370]
High	Q9VZT8	FBgn0035410	MnM	CG14964	Uncharacterized protein [OS=Drosophila melanogaster]	0	284.547	35	41	192	41	1443	160.5	7.17	394.91	41	cell organization and biogenesis		protein binding;structural molecule activity	Pf00041, Pf07679, Pf13927	38384	FBgn0035410	CG14964	3L				0	0	19.031	87.1	8.7	5.88586e+07	5.87659e+06	5.76139e+07	5.52648e+06	High	High	1	Biotin [K18; K185; K222; K254; K287; K292; K307; K428; K430; K442; K444; K457; K481; K483; K485; K508; K513; K525; K534; K549; K555; K566; K571; K577; K585; K599; K605; K621; K630; K820; K828; K979; K1036; K1040; K1082; K1087; K1090; K1164; K1171; K1184; K1189; K1207; K1365]
High	M9PC77	FBgn0031857	LUBEL	CG11321	Uncharacterized protein, isoform H [OS=Drosophila melanogaster]	0	152.693	26	25	69	2	887	97.2	9.44	116.83	25	metabolic process;response to stimulus		catalytic activity;metal ion binding;protein binding	Pf01485	33950	FBgn0031857	CG11321	2L				0	0	18.948	254.9	13.5	294324	15533.4	288624		High	Not Found	1	Biotin [K9; K82; K171; K185; K236; K256; K581; K591; K612; K641; K645; K653; K793; K797; K805; K812; K819; K830; K838; K854; K867; K872; K886]; Met-loss+Acetyl [N-Term]
High	Q9NBD7	FBgn0021760	chb	CG32435	CLIP-associating protein [OS=Drosophila melanogaster]	0	4.171	1	1	2	1	1491	165.5	8.91	2.57	1	cell differentiation;cell division;cell organization and biogenesis;cellular component movement;development;regulation of biological process	chromosome;cytoplasm;cytoskeleton;nucleus	nucleotide binding;protein binding	Pf02985, Pf12348, Pf13646	43901	FBgn0021760	chb	3L				0	0	18.859	271	12.6	768221	35784.2	753341	21555.5	High	Peak Found	1	Biotin [K719]
High	A2RVF6	FBgn0033737	Nup54	CG8831	IP16983p [OS=Drosophila melanogaster]	0	5.984	4	1	2	1	401	45.5	8.25	3.5	1				Pf07851, Pf13874		FBgn0033737		2R				0	0	18.834	161.2	8.6	97128.2	5156.94	95247		High	High	1	Biotin [K38]
High	E8NH13	FBgn0001624	dlg1	CG1725	discs large 1, isoform P [OS=Drosophila melanogaster]	0	34.88	8	7	17	2	983	104.8	7.49	36.14	7	cell communication;cell organization and biogenesis;cell proliferation;metabolic process;regulation of biological process;response to stimulus	membrane	catalytic activity;protein binding;structural molecule activity	Pf00018, Pf00595, Pf00625, Pf07653, Pf14604	32083	FBgn0001624	dlg1	X				0	0	18.64	282.2	6.5	2.01981e+07	467217	1.98069e+07	459414	High	High	1	Biotin [K19; K20; K589; K686; K708; K715; K720]
High	Q9W2L7	FBgn0085425	CG34396	CG34396	Uncharacterized protein, isoform D [OS=Drosophila melanogaster]	0	60.063	9	7	29	7	975	111	9.39	44.58	7	transport	membrane	transporter activity	Pf00520, Pf07885	37398	FBgn0085425	CG34396	2R		TWIK-related spinal cord K+ channel (TRESK)		4	0	18.626	161.3	6.1	9.1985e+06	346648	9.02034e+06	287230	High	High	1	Biotin [K66; K91; K102; K225; K261; K320; K360]
High	Q08012	FBgn0004638	drk	CG6033	Protein enhancer of sevenless 2B [OS=Drosophila melanogaster]	0	5.094	7	1	1	1	211	24.4	5.36	2.76	1	cellular component movement;defense response;metabolic process;regulation of biological process;response to stimulus	cytoplasm;membrane	catalytic activity;protein binding;signal transducer activity	Pf00017, Pf00018, Pf07653, Pf14604, Pf14633	36497	FBgn0004638	drk	2R	mTOR signaling pathway; FoxO signaling pathway; Dorso-ventral axis formation; MAPK signaling pathway - fly	PI5P, PP2A and IER3 Regulate PI3K/AKT Signaling; PI-3K cascade:FGFR3; PI3K Cascade; FRS-mediated FGFR4 signaling; RHO GTPases Activate WASPs and WAVEs; SHC-mediated cascade:FGFR4; GRB2 events in EGFR signaling; SHC-mediated cascade:FGFR1; Signal attenuation; PI-3K cascade:FGFR1; Role of LAT2/NTAL/LAB on calcium mobilization; Tie2 Signaling; Negative regulation of FGFR2 signaling; Negative regulation of FGFR1 signaling; PI-3K cascade:FGFR4; MET activates PTPN11; EGFR downregulation; Negative regulation of FGFR3 signaling; MET activates RAP1 and RAC1; Negative regulation of FGFR4 signaling; Signalling to RAS; Signaling by MET; Regulation of KIT signaling; Regulation of signaling by CBL; SHC-related events triggered by IGF1R; MET activates RAS signaling; GRB2:SOS provides linkage to MAPK signaling for Integrins ; Negative regulation of MET activity; PI-3K cascade:FGFR2; FCERI mediated MAPK activation; FRS-mediated FGFR1 signaling; DAP12 signaling; SHC-mediated cascade:FGFR2; EGFR Transactivation by Gastrin; Cargo recognition for clathrin-mediated endocytosis; Interleukin-20 family signaling; SHC1 events in EGFR signaling; MET promotes cell motility; Regulation of actin dynamics for phagocytic cup formation; PI3K events in ERBB2 signaling; GRB2 events in ERBB2 signaling; SOS-mediated signalling; SHC1 events in ERBB4 signaling; GAB1 signalosome; RAF/MAP kinase cascade; MET activates PI3K/AKT signaling; NCAM signaling for neurite out-growth; FRS-mediated FGFR3 signaling; Signaling by GPCR; FRS-mediated FGFR2 signaling; MET receptor recycling; SHC-mediated cascade:FGFR3		107	0	18.4	264.5	14.4	120949	6573.16	118607		High	Not Found	1	Biotin [K198]
High	Q86B74	FBgn0024273	WASp	CG1520	WASp, isoform C [OS=Drosophila melanogaster]	0	7.719	4	3	3	3	494	53.5	9.19	3.55	3	cell differentiation;cell division;cell organization and biogenesis;cellular component movement;regulation of biological process;transport	cytoplasm;nucleus	protein binding	Pf00568, Pf00786, Pf02205	43402	FBgn0024273	WASp	3R		RHO GTPases Activate WASPs and WAVEs; EPHB-mediated forward signaling; Clathrin-mediated endocytosis; Regulation of actin dynamics for phagocytic cup formation; Nephrin family interactions; DCC mediated attractive signaling		19	0	18.367	266.5	18.8	700793	49355.3	687220	31667.6	High	Peak Found	1	Biotin [K411; K440; K443]
Medium	P33450	FBgn0001075	ft	CG3352	Cadherin-related tumor suppressor [OS=Drosophila melanogaster]	0.025	1.119	0	1	1	1	5147	564.4	5.08	0	1	cell differentiation;cell organization and biogenesis;cell proliferation;metabolic process;regulation of biological process;response to stimulus	membrane;mitochondrion	metal ion binding;protein binding;receptor activity	Pf00008, Pf00028, Pf00054, Pf02210, Pf08266, Pf13385	33627	FBgn0001075	ft	2L	Hippo signaling pathway -multiple species; Hippo signaling pathway - fly	Homo-/heterophilic binding of transmembrane components; Positive regulation of FT and DS; Subcellular localisation of D		9	0	18.3	225.5	12.3	209780	11463.1	205717		Peak Found	Not Found	1	Biotin [K1263]
High	Q9VY98	FBgn0030514	CG9941	CG9941	CG9941 [OS=Drosophila melanogaster]	0	14.555	3	1	2	1	789	83.8	5.39	5.02	1	metabolic process		catalytic activity;metal ion binding;protein binding	Pf00097, Pf13639, Pf13920, Pf13923, Pf14447, Pf14634	32330	FBgn0030514	CG9941	X				0	0	18.143	277.3	15.3	319595	17615.7	313405		High	Not Found	1	Biotin [K657]
High	P12370	FBgn0000273	Pka-C1	CG4379	cAMP-dependent protein kinase catalytic subunit [OS=Drosophila melanogaster]	0	13.754	5	2	10	2	353	40.8	8.69	28.5	2	cell growth;metabolic process;regulation of biological process;response to stimulus	cytoplasm;cytosol;membrane	catalytic activity;nucleotide binding;protein binding	Pf00069, Pf07714, Pf14531	34284	FBgn0000273	Pka-C1	2L	Longevity regulating pathway - multiple species; Wnt signaling pathway; Hedgehog signaling pathway - fly	CREB phosphorylation through the activation of Adenylate Cyclase; Phosphorylation of CI; VEGFA-VEGFR2 Pathway; Vasopressin regulates renal water homeostasis via Aquaporins; DARPP-32 events; PKA activation in glucagon signalling; CD209 (DC-SIGN) signaling; Rap1 signalling; Ubiquitination and proteolysis of phosphorylated CI; Factors involved in megakaryocyte development and platelet production; Glucagon-like Peptide-1 (GLP1) regulates insulin secretion; PKA activation; Signaling by GPCR; GLI3 is processed to GLI3R by the proteasome		51	0	18.039	260.9	16.4	2.0539e+06	129219	2.01412e+06	97758.4	High	High	1	Biotin [K10; K11]; Met-loss [N-Term]
High	Q9W4T4	FBgn0000479	dnc	CG32498	cAMP-specific 3',5'-cyclic phosphodiesterase, isoform I [OS=Drosophila melanogaster]	0	19.27	3	2	6	1	1209	129.3	6.07	9.63	2	cell communication;cell growth;metabolic process;regulation of biological process;reproduction;response to stimulus		catalytic activity;metal ion binding	Pf00233	31309	FBgn0000479	dnc	X		G alpha (s) signalling events; DARPP-32 events		6	0	17.898	281.7	15.7	407884	22789.1	399984		High	Not Found	1	Biotin [K174; K700]
High	Q7KY09	FBgn0024277	trio	CG18214	trio [OS=Drosophila melanogaster]	0	13.567	2	4	8	4	2263	256.7	6.61	10.12	4	cell communication;cell growth;cell organization and biogenesis;cellular component movement;regulation of biological process;response to stimulus		protein binding	Pf00169, Pf00435, Pf00621, Pf00650, Pf13716						Rho GTPase cycle; NRAGE signals death through JNK; Gastrin-CREB signalling pathway via PKC and MAPK; G alpha (12/13) signalling events; EPHB-mediated forward signaling; Signalling by NGF; DCC mediated attractive signaling		19	0	17.869	242.3	27.3	4.03302e+06	454491	3.95491e+06	424713	High	High	1	Biotin [K1741; K1766; K1784; K2180]
High	H9XVN1	FBgn0259216	RhoGAP102A	CG42316	Rho GTPase activating protein at 102A, isoform D [OS=Drosophila melanogaster]	0	191.399	28	33	103	33	1256	142.8	9.22	194.65	33	regulation of biological process;response to stimulus		enzyme regulator activity	Pf00620	43781	FBgn0259216	RhoGAP102A	4		Rho GTPase cycle		3	0	17.505	122.7	19.5	5.18605e+07	8.23597e+06	5.0779e+07	7.97769e+06	High	High	1	Biotin [K22; K23; K54; K103; K166; K196; K204; K368; K370; K428; K461; K472; K478; K486; K526; K548; K556; K642; K653; K670; K745; K790; K809; K845; K1137; K1192; K1217; K1221; K1223; K1231; K1237]
High	H9XVM7	FBgn0024811	Crk	CG1587	Crk oncogene, isoform D [OS=Drosophila melanogaster]	0	13.118	10	1	3	1	184	21.4	5.72	9.57	1	cell organization and biogenesis;cellular component movement;regulation of biological process;response to stimulus		protein binding	Pf00017, Pf00018, Pf07653, Pf14604	43775	FBgn0024811	Crk	4				0	0	17.113	278	16.2	313563	18323.2	307489		High	High	1	Biotin [K114]
High	A1Z7A6	FBgn0050372	Asap	CG30372	ArfGAP with SH3 domain, ANK repeat and PH domain-containing protein [OS=Drosophila melanogaster]	0	42.508	7	8	16	8	1155	127.2	7.03	28.73	8	cell organization and biogenesis;development;regulation of biological process	cytoplasm;membrane;nucleus	enzyme regulator activity;metal ion binding;protein binding	Pf00018, Pf00023, Pf00169, Pf01412, Pf07653, Pf12796, Pf13637, Pf13857, Pf14604	35783	FBgn0050372	Asap1; CG30372; Asap	2R	Endocytosis	VxPx cargo-targeting to cilium		5	0	17	224.2	11	3.19072e+06	155859	3.12892e+06	75459.8	High	Peak Found	1	Biotin [K170; K324; K840; K851; K852; K896; K987; K1087]
High	Q9VM65	FBgn0031871	Fgop2	CG10158	FGFR1 oncogene partner 2 homolog [OS=Drosophila melanogaster]	0	21.11	14	4	11	4	315	35.1	4.65	24.57	4	regulation of biological process			Pf05769	33971	FBgn0031871	CG10158; Fgop2	2L				0	0	16.979	150.5	21.6	974236	139822	955367	114505	High	High	1	Biotin [K61; K117; K121; K182]
High	A0A1W5PZ45	FBgn0028675	Sur	CG5772	sulfonylurea receptor [OS=Drosophila melanogaster]	0	3.248	0	1	2	1	2223	247.9	7.03	1.6	1	metabolic process;response to stimulus;transport	membrane	catalytic activity;nucleotide binding;transporter activity	Pf00005, Pf00664	34350		Sur	2L				0	0	16.936	190.9	11.3	378360	22341.1	371032		High	Not Found	1	Biotin [K1099]
High	Q7JRH5	FBgn0034313	CG5726	CG5726	CG5726 [OS=Drosophila melanogaster]	0	5.45	1	1	4	1	766	86.5	7.74	1.81	1					37082	FBgn0034313	CG5726	2R				0	0	16.66	268.7	14.4	4.02023e+06	215821	3.94236e+06	215821	High	High	1	Biotin [K655]
High	Q9VH76	FBgn0266720	Snap24	CG9474	Synaptosomal-associated protein [OS=Drosophila melanogaster]	0	11.788	15	3	8	3	212	23.5	4.79	11.23	3	cell organization and biogenesis;transport	membrane	protein binding	Pf00835, Pf05739	41193	FBgn0266720	Snap24	3R		Other interleukin signaling; Neutrophil degranulation		6	0	16.64	163.3	10.4	3.31971e+06	211514	3.25541e+06	204112	High	High	1	Biotin [K114; K191; K204]
High	C1C3H4	FBgn0086372	lap	CG2520	MIP05850p [OS=Drosophila melanogaster]	0	4.359	2	1	2	1	752	80.2	7.18	4.33	1	cell organization and biogenesis		protein binding	Pf01417, Pf07651, Pf12484								0	0	16.638	126.7	7.6	165405	9941.42	162201		High	Not Found	1	Biotin [K659]
High	Q8IPM6	FBgn0037234	CG9795	CG9795	CG9795, isoform E [OS=Drosophila melanogaster]	0	7.104	5	2	3	2	736	80.5	7.58	4.29	2					40545	FBgn0037234	CG9795	3R				0	0	16.479	235	20	221665	18864.2	217372		High	Not Found	1	Biotin [K125; K142; K214]
High	Q9I7T7-1	FBgn0035424	Larp4B	CG11505	La-related protein CG11505 [OS=Drosophila melanogaster]	0	30.646	6	7	16	7	1531	161.9	8.75	20.55	7			RNA binding	Pf05383, Pf14259	38399	FBgn0035424	CG11505	3L				0	0	16.183	262.8	16.5	4.65733e+06	291758	4.56712e+06	283533	High	High	1	Biotin [K434; K676; K680; K685; K827; K1350; K1499]
High	Q7KN85	FBgn0020236	ATPCL	CG8322	ATP-citrate synthase [OS=Drosophila melanogaster]	0	11.646	2	1	5	1	1112	121.3	7.31	16.52	1	metabolic process;regulation of biological process	cytoplasm;cytosol	catalytic activity;metal ion binding;nucleotide binding	Pf00285, Pf00549, Pf02629, Pf08442, Pf13607	36760	FBgn0020236	ATPCL	2R	Metabolic pathways; Citrate cycle (TCA cycle)	Neutrophil degranulation; Fatty acyl-CoA biosynthesis; ChREBP activates metabolic gene expression	Fatty Acid Biosynthesis	12	0	15.899	262.3	16.5	116116	7303.46	113867		High	High	1	Biotin [K930]
High	M9PF16	FBgn0250788	β-Spec	CG5870	Spectrin beta chain [OS=Drosophila melanogaster]	0	49.209	5	13	25	13	2308	267.5	5.33	45.23	13	cell communication;cell organization and biogenesis;cellular component movement;regulation of biological process	cytoplasm;cytoskeleton;membrane	protein binding;structural molecule activity	Pf00169, Pf00307, Pf00435, Pf11971, Pf13514, Pf15410	32746	FBgn0250788	beta-Spec	X				0	0	15.689	257.1	20.8	1.47575e+07	1.19225e+06	1.44717e+07	1.1075e+06	High	High	1	Biotin [K288; K355; K1307; K1372; K1432; K1461; K1462; K2059; K2104; K2182; K2183; K2306; K2307]
High	Q9W2D9	FBgn0034654	eIF3k	CG10306	Eukaryotic translation initiation factor 3 subunit K [OS=Drosophila melanogaster]	0.007	2.392	3	1	1	1	222	25.6	6.43	1.85	1	metabolic process;regulation of biological process	cytoplasm	RNA binding	Pf03399, Pf10075	37475	FBgn0034654	CG10306	2R		Formation of a pool of free 40S subunits; Ribosomal scanning and start codon recognition; Translation initiation complex formation; GTP hydrolysis and joining of the 60S ribosomal subunit; L13a-mediated translational silencing of Ceruloplasmin expression; Formation of the ternary complex, and subsequently, the 43S complex		11	0	15.681	275.7	17.6	224790	14334.9	220437		High	Not Found	1	Biotin [K203]
High	Q9V4B6	FBgn0051998	CG31998	CG31998	Uncharacterized protein, isoform A [OS=Drosophila melanogaster]	0	21.505	3	3	10	3	1459	161.8	8.24	9.33	3		membrane			43774	FBgn0051998	CG31998	4				0	0	15.499	132.8	13.1	586426	57683.5	575068	14049	High	Peak Found	1	Biotin [K1182; K1291; K1380]
High	P31007-8	FBgn0001624	dlg1	CG1725	Isoform L of Disks large 1 tumor suppressor protein [OS=Drosophila melanogaster]	0	49.077	10	9	15	4	946	104.2	6.64	28.9	9	cell communication;cell organization and biogenesis;cell proliferation;regulation of biological process;response to stimulus	membrane	catalytic activity;protein binding;structural molecule activity	Pf00018, Pf00595, Pf00625, Pf07653, Pf09058, Pf14604	32083	FBgn0001624	dlg1	X				0	4	15.254	257.5	32.8	2.98414e+06	380420	2.92634e+06	344609	High	High	1	Biotin [K70; K80; K139; K149; K550; K647; K669; K676; K681]
High	A0A0B4KGG1	FBgn0037565	CG9626	CG9626	CG9626, isoform D [OS=Drosophila melanogaster]	0	110.32	19	26	35	26	1644	181.4	8.92	68.05	26					40979	FBgn0037565	CG9626	3R				0	0	15.23	272.8	9.5	1.22626e+07	426030	1.20251e+07	127827	High	High	1	Biotin [K210; K222; K262; K368; K379; K388; K393; K399; K416; K506; K521; K535; K605; K695; K709; K717; K728; K734; K1244; K1285; K1344; K1368; K1384; K1459; K1479; K1488; K1546; K1609; K1629]
High	Q9W3D6	FBgn0030052	CG12065	CG12065	Uncharacterized protein, isoform A [OS=Drosophila melanogaster]	0	11.4	6	2	2	2	687	76.6	8.46	5.43	2	cell communication;metabolic process		catalytic activity	Pf01048	31798	FBgn0030052	CG12065	X				0	0	15.227	276.8	18.2	244598	16063.6	239860		High	Not Found	1	Biotin [K54; K262]
High	M9PBX1	FBgn0262508	CG43078	CG43078	Uncharacterized protein, isoform M [OS=Drosophila melanogaster]	0	478.531	26	60	418	16	2428	273.4	4.92	731.39	60		membrane			38981	FBgn0262508	CG43078	3L				0	0	14.819	191.6	26.6	1.22788e+08	1.70474e+07	1.2041e+08	1.69533e+07	High	High	1	Biotin [K71; K142; K162; K337; K338; K347; K400; K547; K576; K579; K587; K596; K630; K811; K820; K821; K932; K943; K944; K955; K965; K967; K984; K990; K992; K1003; K1008; K1017; K1022; K1024; K1028; K1033; K1069; K1070; K1085; K1139; K1221; K1252; K1256; K1258; K1262; K1273; K1288; K1289; K1333; K1355; K1393; K1404; K1567; K1587; K1602; K1604; K1606; K1633; K1635; K1722; K1754; K2210; K2215]
High	Q9W266	FBgn0034718	wdp	CG3413	Protein windpipe [OS=Drosophila melanogaster]	0	25.684	13	5	10	5	677	74.7	5.39	20.5	5	regulation of biological process;response to stimulus	cytoplasm;membrane	enzyme regulator activity;protein binding	Pf12799, Pf13855	37548	FBgn0034718	wdp	2R				0	0	14.685	162.6	8.9	777546	42637.9	749746	14851.8	High	High	1	Biotin [K526; K535; K593; K644; K653]
Medium	Q9VI69	FBgn0037477	CG14610	CG14610	Uncharacterized protein [OS=Drosophila melanogaster]	0.023	1.178	4	1	1	1	147	17.1	6.38	0	1					40856	FBgn0037477	CG14610	3R				0	0	14.415	110.4	7.7	1.44734e+07	1.00402e+06	14193057	1.00402e+06	Peak Found	Peak Found	1	Biotin [K144]
High	Q9VDF4	FBgn0025865	Cortactin	CG3637	cortactin, isoform A [OS=Drosophila melanogaster]	0	30.533	14	6	11	6	559	61	5.2	17.86	6	cell organization and biogenesis;cellular component movement;regulation of biological process	membrane	protein binding	Pf00018, Pf02218, Pf07653, Pf14604	42491	FBgn0025865	Cortactin	3R		Clathrin-mediated endocytosis		3	0	14.215	226.2	68.7	883776	268418	866659	236579	High	High	1	Biotin [K125; K153; K162; K172; K199; K209; K246]
High	Q9VT21	FBgn0036020	Cyp40	CG8336	CG8336, isoform A [OS=Drosophila melanogaster]	0	3.533	3	1	1	1	383	43.1	7.68	2.56	1	metabolic process		catalytic activity;protein binding	Pf00160, Pf00515, Pf07719, Pf13414, Pf13432, Pf14559	39121	FBgn0036020	CG8336	3L				0	0	14.198	241.8	17	103997	7325.02	101983		High	Not Found	1	Biotin [K270]
High	Q95RB1	FBgn0037220	CG14641	CG14641	LD46870p [OS=Drosophila melanogaster]	0	15.728	8	3	8	3	418	47.1	8.57	13.5	3	cell organization and biogenesis;metabolic process;regulation of biological process	nucleus;spliceosomal complex	metal ion binding;RNA binding	Pf00076, Pf13893, Pf14259	40529	FBgn0037220	CG14641	3R	Spliceosome	mRNA Splicing - Major Pathway		5	0	14.067	164.9	13.8	634519	52964.9	622230	16716.4	High	High	1	Biotin [K5; K149; K314]; Met-loss+Acetyl [N-Term]
Medium	C0PV27	FBgn0033716	Den1	CG8493	MIP07042p [OS=Drosophila melanogaster]	0.013	1.603	3	1	1	1	289	33.5	9.28	1.66	1	metabolic process		catalytic activity	Pf02902		FBgn0033716		2R		Neddylation; UCH proteinases		5	0	14.06	260.7	18.5	93815	6672.44	91997.9		High	Not Found	1	Biotin [K288]
High	Q9W074	FBgn0042712	HBS1	CG1898	FI04779p [OS=Drosophila melanogaster]	0	22.444	7	3	8	3	670	74.1	6.7	10.5	3	defense response;metabolic process;regulation of biological process;response to stimulus		catalytic activity;nucleotide binding;protein binding	Pf00009, Pf01926, Pf03143, Pf03144, Pf08938	117365	FBgn0042712	HBS1	3L	mRNA surveillance pathway	mRNA decay by 3' to 5' exoribonuclease		4	0	13.916	199.7	57.1	1.07745e+06	307890	1.05659e+06	303372	High	High	1	Biotin [K58; K164; K291]
High	Q7K1L4	FBgn0033913	CG8468	CG8468	CG8468, isoform A [OS=Drosophila melanogaster]	0	34.322	11	5	30	5	678	73.8	7.69	68.82	5	transport	membrane	transporter activity	Pf00083, Pf07690, Pf13347	36577	FBgn0033913	CG8468	2R				0	0	13.85	168.5	21.7	6.33338e+06	814644	6.21071e+06	778537	High	High	1	Biotin [K15; K303; K319; K328; K391]
High	Q9W2Y4	FBgn0030177	CG2972	CG2972	CG2972, isoform A [OS=Drosophila melanogaster]	0	5.924	4	2	4	2	472	53.8	4.92	6.2	2	cell communication;metabolic process;response to stimulus		catalytic activity;metal ion binding	Pf08772	31943	FBgn0030177	CG2972	X	Ribosome biogenesis in eukaryotes	Major pathway of rRNA processing in the nucleolus and cytosol		5	0	13.728	228.7	16.5	530937	38306.4	520654		High	High	1	Biotin [K380; K439]
High	Q6NR26	FBgn0261553	CG42671	CG42671	RE33713p [OS=Drosophila melanogaster]	0	49.058	10	9	26	9	1233	133	9.58	42.73	9												0	0	13.641	188.4	37.8	1.00623e+07	2.01775e+06	9.86745e+06	1.96461e+06	High	High	1	Biotin [K434; K520; K677; K724; K770; K900; K901; K963; K1087; K1101]
High	Q9VKF0	FBgn0032378	CycY	CG14939	cyclin Y, isoform A [OS=Drosophila melanogaster]	0	18.837	6	2	7	2	406	45	6.7	11.18	2	regulation of biological process		protein binding	Pf00134	34593	FBgn0032378	CycY	2L				0	0	13.604	223.6	18.5	1.18989e+06	98376	1.16685e+06	61261.7	High	Peak Found	1	Biotin [K113; K386]
Medium	B9EQT3	FBgn0052039	Svip	CG32039	GH02734p [OS=Drosophila melanogaster]	0.01	1.869	8	1	1	1	114	13.5	8.31	0	1						FBgn0052039		3L		Neutrophil degranulation		3	0	13.518	183.9	13.6	246767	18255.2	241988		Peak Found	Not Found	1	Biotin [K77]
High	Q9VRJ5	FBgn0035589	CHMP2B	CG4618	Charged multivesicular body protein 2b [OS=Drosophila melanogaster]	0	5.223	8	1	1	1	212	23.8	5.95	2.15	1	transport			Pf03357	38599	FBgn0035589	CHMP2B	3L	Endocytosis	Macroautophagy; Endosomal Sorting Complex Required For Transport (ESCRT)		6	0	13.506	248	18.4	124948	9251.63	122528		High	Not Found	1	Biotin [K83]
High	A1ZAU8-1	FBgn0263197	Patronin	CG33130	Patronin [OS=Drosophila melanogaster]	0	64.101	11	16	32	16	1630	183.5	8.63	42.35	16	cell organization and biogenesis;regulation of biological process	cytoplasm;cytoskeleton	protein binding	Pf00307, Pf08683, Pf11971	36978	FBgn0263197	Patronin	2R				0	0	13.222	230.8	10	6.90881e+06	298130	6.775e+06	120851	High	High	1	Biotin [K408; K505; K605; K624; K626; K1175; K1243; K1245; K1270; K1328; K1329; K1339; K1349; K1449; K1494; K1616]
High	Q8I0R4	FBgn0015402	ksr	CG2899	kinase suppressor of ras [OS=Drosophila melanogaster]	0	4.848	1	1	1	1	966	105.7	7.93	0	1	metabolic process;regulation of biological process;response to stimulus		catalytic activity;metal ion binding;nucleotide binding	Pf00069, Pf00130, Pf07714, Pf13543						RAF activation; Negative regulation of MAPK pathway; Interleukin-20 family signaling; MAP2K and MAPK activation		11	0	13.056	253.1	19.4	132584	10154.7	130016		High	Not Found	1	Biotin [K227]
High	M9PGF7	FBgn0004449	Ten-m	CG5723	tenascin major, isoform E [OS=Drosophila melanogaster]	0	4.663	1	1	2	1	3349	371.8	5.92	6.52	1	cell communication;cell organization and biogenesis;cellular component movement;regulation of biological process;response to stimulus	membrane	protein binding	Pf01500, Pf05593, Pf07974, Pf12955, Pf15636	40464	FBgn0004449	Ten-m	3L				0	0	13.031	119.2	9.1	72643.4	5574.85	71236.4		High	Not Found	1	Biotin [K164]
High	Q960T2-1	FBgn0013334	Sap47	CG8884	Synapse-associated protein of 47 kDa [OS=Drosophila melanogaster]	0	3.588	3	1	1	1	551	56.9	4.56	0	1	cell communication;regulation of biological process;response to stimulus			Pf03909	41938	FBgn0013334	Sap47	3R				0	0	12.981	242.4	18.7	75054	5782.04	73600.3		High	Not Found	1	Biotin [K213]
High	A0A0B4KFK7	FBgn0000723	FER	CG8874	Tyrosine-protein kinase [OS=Drosophila melanogaster]	0	6.254	3	3	3	3	872	99.9	8.09	0	3	cell differentiation;cell growth;cell organization and biogenesis;cellular component movement;defense response;metabolic process;regulation of biological process;response to stimulus	membrane	catalytic activity;nucleotide binding;protein binding	Pf00017, Pf00069, Pf00611, Pf07714	41118	FBgn0000723	Fps85D; FER	3R				0	0	12.969	273.9	17.9	451773	29504.6	443023		High	Not Found	1	Biotin [K481; K652; K699]
High	Q9VUH8	FBgn0036450	Tdrd3	CG13472	RE01471p [OS=Drosophila melanogaster]	0	6.559	2	1	1	1	836	91.7	9.58	3.04	1	cell communication;metabolic process	cytoplasm;nucleus	protein binding;RNA binding	Pf00567, Pf00627, Pf06003, Pf08585	39612	FBgn0036450	CG13472; Tdrd3	3L				0	0	12.677	258	20.3	135204	10665.1	132586		High	Not Found	1	Biotin [K394]
High	A1Z6H4	FBgn0259978	vlc	CG8390	RE52822p [OS=Drosophila melanogaster]	0	7.151	3	2	3	2	583	63.6	6.21	3.78	2	cell organization and biogenesis			Pf03359	46078	FBgn0259978	vlc	2R		Neurexins and neuroligins		3	0	12.663	261.9	20.7	440136	34757.8	431611	34757.8	High	High	1	Biotin [K505; K509]
High	Q0KIC3	FBgn0263346	smash	CG43427	Uncharacterized protein CG43427 [OS=Drosophila melanogaster]	0	149.342	25	27	76	27	1372	149.2	6.21	129.7	27					40583	FBgn0263346	CG43427	3R		Neddylation; Antigen processing: Ubiquitination & Proteasome degradation		7	0	12.585	228.3	32.9	4.2892e+07	6.17686e+06	4.20612e+07	5.99566e+06	High	High	1	Biotin [K36; K50; K98; K112; K131; K145; K165; K264; K320; K335; K371; K391; K434; K440; K450; K467; K679; K692; K695; K769; K875; K895; K917; K1228; K1255; K1284; K1291]
High	Q9VRP5-3	FBgn0260936	scny	CG5505	Ubiquitin carboxyl-terminal hydrolase 36 [OS=Drosophila melanogaster]	0	6.792	2	2	4	2	1038	114	9.09	6.8	2	cell organization and biogenesis;metabolic process;regulation of biological process	nucleus	catalytic activity;protein binding	Pf00443, Pf13423	38648	FBgn0260936	scny	3L		Ub-specific processing proteases		4	0	12.583	88.3	6.7	228350	17289	223927		High	Not Found	1	Biotin [K661; K730]
High	Q9VTB0	FBgn0036096	CG8003	CG8003	CG8003, isoform A [OS=Drosophila melanogaster]	0	3.133	7	1	1	1	407	45.7	7.62	0	1			metal ion binding;protein binding	Pf00023, Pf01753, Pf12796, Pf13606, Pf13637, Pf13857	39210	FBgn0036096	CG8003	3L				0	0	12.582	263.1	20.9	101319	8052.6	99357		High	Not Found	1	Biotin [K390]
Medium	A0A0B4KGQ7	FBgn0053111	CG33111	CG33111	Uncharacterized protein, isoform D [OS=Drosophila melanogaster]	0.017	1.534	2	1	2	1	338	38.7	5.2	3.51	1	metabolic process			Pf06156	50068	FBgn0053111	CG33111	3R				0	0	12.488	198.9	15.9	1.08518e+06	86900.8	1.06416e+06	86900.8	High	Peak Found	1	Biotin [K11]
High	Q9VRA1	FBgn0031115	CG11710	CG11710	Uncharacterized protein, isoform B [OS=Drosophila melanogaster]	0	12.429	5	2	7	2	513	57.7	7.72	11.19	2	regulation of biological process	nucleus	metal ion binding	Pf04266, Pf06221	33044	FBgn0031115	CG11710	X				0	0	12.296	237.7	28.4	1.35655e+06	162178	1.33027e+06	141529	High	High	1	Biotin [K99; K118]
High	Q7KQM6	FBgn0039936	Gyf	CG11148	GIGYF family protein CG11148 [OS=Drosophila melanogaster]	0	127.112	19	20	79	20	1574	173.6	7.11	156.4	20	cellular homeostasis;regulation of biological process		protein binding	Pf02213	43842	FBgn0039936	CG11148; Gyf	4				0	0	12.264	120.6	15.7	1.29986e+07	1.68687e+06	1.27231e+07	1.58635e+06	High	High	1	Biotin [K6; K208; K305; K327; K384; K386; K1012; K1018; K1021; K1047; K1124; K1211; K1356; K1369; K1384; K1402; K1420; K1546]; Met-loss+Acetyl [N-Term]
High	Q7K2P3	FBgn0033446	CG1648	CG1648	CG1648, isoform A [OS=Drosophila melanogaster]	0	99.78	68	13	52	13	230	23.8	8.91	125.98	13					36009	FBgn0033446	CG1648	2R				0	0	12.21	216.8	15.4	1.16294e+08	8.24025e+06	1.14035e+08	8.18786e+06	High	High	1	Biotin [K10; K15; K48; K57; K101; K119; K141; K142; K150; K153; K164; K224; K230]; Acetyl [N-Term]
High	D0Z733	FBgn0030808	RhoGAP15B	CG4937	MIP14765p [OS=Drosophila melanogaster]	0	18.939	17	4	5	4	303	33.1	9.09	4.66	4						FBgn0030808		X		Rho GTPase cycle		3	0	12.194	263.3	23.4	936300	83172.3	918165	39924.6	High	Peak Found	1	Biotin [K138; K192; K208; K252]
High	Q5KTT4	FBgn0010488	NAT1	CG3845	Uncharacterized protein dNAT1 [OS=Drosophila melanogaster]	0	58.757	11	9	29	9	1526	166.8	8.81	73.55	9	cell communication;cell death;metabolic process		protein binding;RNA binding	Pf02020, Pf02854	46020	FBgn0010488	NAT1	2R		ISG15 antiviral mechanism		5	0	12.152	219	37.9	1.51477e+07	2.61802e+06	1.48544e+07	2.58694e+06	High	High	1	Biotin [K35; K80; K178; K195; K204; K242; K274; K900; K1056]
High	Q9VPE3	FBgn0037000	ZnT77C	CG5130	FI23527p1 [OS=Drosophila melanogaster]	0.008	2.05	1	1	1	1	513	56.9	6.9	1.63	1	regulation of biological process;response to stimulus;transport	membrane	transporter activity	Pf01545	40271	FBgn0037000	CG5130; ZnT77C	3L				0	0	11.94	246.9	20.7	176810	14807.8	173385		High	Not Found	1	Biotin [K431]
High	Q86BA1	FBgn0053208	Mical	CG33208	[F-actin]-monooxygenase Mical [OS=Drosophila melanogaster]	0	115.161	6	26	47	26	4723	524.7	7.09	95.53	26	cell organization and biogenesis;cellular component movement;metabolic process	cytoplasm;cytosol;membrane	catalytic activity;metal ion binding;nucleotide binding;protein binding	Pf00070, Pf00307, Pf00412, Pf00890, Pf01262, Pf01266, Pf01494, Pf03486, Pf07992, Pf11971, Pf12130, Pf13450	41225	FBgn0053208	Mical	3R				0	0	11.916	141.7	70.9	1.29109e+07	6.45816e+06	1.26609e+07	6.28968e+06	High	High	1	Biotin [K679; K707; K823; K832; K874; K902; K929; K989; K991; K1019; K1060; K1407; K1412; K1422; K1424; K1540; K1548; K1585; K1650; K1656; K1678; K1689; K2757; K2957; K3123; K4033; K4043; K4348]
High	A0A0B4KG76	FBgn0261261	plx	CG42612	pollux, isoform F [OS=Drosophila melanogaster]	0	43.088	8	8	17	8	1352	151.8	7.97	23.36	8	regulation of biological process;transport	cell surface;Golgi	enzyme regulator activity;protein binding;structural molecule activity	Pf00038, Pf00566, Pf11559, Pf11830	40704	FBgn0261261	plx	3R		Translocation of GLUT4 to the plasma membrane		3	0	11.914	257.7	22.3	6.3567e+06	549044	6.23357e+06	495903	High	High	1	Biotin [K24; K519; K570; K579; K1084; K1126; K1128; K1193; K1305]
High	A0A0B4K6W2	FBgn0005632	faf	CG1945	fat facets, isoform E [OS=Drosophila melanogaster]	0	17.773	2	4	9	4	2761	309.7	6.27	15.09	4	cell differentiation;cellular component movement;defense response;metabolic process;regulation of biological process;response to stimulus;transport	cytoplasm	catalytic activity;protein binding	Pf00443, Pf13423	43749	FBgn0005632	faf	3R				0	0	11.723	222	31.7	1.89035e+06	269872	1.85374e+06	255400	High	High	1	Biotin [K1054; K2714; K2734; K2754]
High	Q9W2U7	FBgn0261710	nocte	CG17255	LP18708p [OS=Drosophila melanogaster]	0	86.636	9	12	37	12	2309	235.4	9.22	80.41	12	regulation of biological process;response to stimulus		protein binding	Pf07001	31976	FBgn0261710	nocte	X				0	0	11.679	153.7	54.8	5.76979e+06	2.05648e+06	5.63865e+06	2.00065e+06	High	High	1	Biotin [K46; K54; K185; K188; K839; K856; K1236; K1281; K1356; K1512; K2059; K2076; K2101]
High	B7FNQ9	FBgn0260655	l(3)76BDm	CG8793	RE63961p [OS=Drosophila melanogaster]	0	9.679	3	2	3	2	1319	147.6	6.67	5.65	2			protein binding	Pf08626, Pf12739						RAB GEFs exchange GTP for GDP on RABs		4	0	11.607	237.8	20.5	121549	10471.9	119195		High	Not Found	1	Biotin [K392; K406]
High	Q9VUA5	FBgn0036389	ssp2	CG9028	LD42058p [OS=Drosophila melanogaster]	0	4.264	1	1	1	1	982	106.5	5.59	2.21	1	cell organization and biogenesis				39540	FBgn0036389	ssp2	3L				0	0	11.604	268.2	23.1	105124	9059.17	103088		High	Not Found	1	Biotin [K757]
High	A8JNN1	FBgn0262579	Sarm	CG43119	Ectoderm-expressed 4, isoform D [OS=Drosophila melanogaster]	0	12.39	1	1	3	1	1637	177.7	8.02	5.28	1	regulation of biological process;response to stimulus		protein binding	Pf00536, Pf07647, Pf13676	38895	FBgn0262579	Ect4	3L				0	0	11.308	262.2	23.2	148394	13122.9	145520		High	Not Found	1	Biotin [K1451]
High	Q24593	FBgn0023458	Rbcn-3A	CG3585	Uncharacterized protein DmX [OS=Drosophila melanogaster]	0	18.801	1	3	6	3	3429	377.4	6.24	14.72	3	cellular homeostasis;regulation of biological process		protein binding	Pf00400, Pf12234								0	0	11.198	268.8	23.6	1.24711e+06	109657	1.22295e+06	83974.9	High	High	1	Biotin [K1466; K1567; K2794]
High	Q9W032	FBgn0000543	ecd	CG5714	Protein ecdysoneless [OS=Drosophila melanogaster]	0	4.181	2	1	1	1	684	77.9	4.87	2	1	cell differentiation;cell organization and biogenesis;development;metabolic process;regulation of biological process;response to stimulus	cytoplasm;nucleus		Pf07093	38291	FBgn0000543	ecd	3L				0	0	11.084	249.5	22.5	177220	15988.5	173787		High	Not Found	1	Biotin [K3]; Met-loss+Acetyl [N-Term]
High	A0A0S0X0Z7	FBgn0261444	CG3638	CG3638	Protein tweety homolog [OS=Drosophila melanogaster]	0	5.103	5	1	1	1	551	60.1	8.16	0	1	response to stimulus;transport	membrane	transporter activity	Pf04906	31071	FBgn0261444	CG3638	X				0	0	11.025	66	6	126244	11450.9	123799		Peak Found	Not Found	1	Biotin [K534]
High	B4F5W4	FBgn0030156	CG15247	CG15247	CG15247-PA [OS=Drosophila melanogaster]	0	4.803	5	2	4	2	357	40.4	8.16	3.83	2												0	0	10.983	150.6	13.7	1.35854e+06	123694	1.33222e+06	123694	High	High	1	Biotin [K216; K242]
High	Q9U9Q7	FBgn0000181	bic	CG3644	transcription factor BTF3 [OS=Drosophila melanogaster]	0	5.489	10	2	3	2	169	17.8	7.49	3.9	2	regulation of biological process;transport		protein binding;transporter activity	Pf01849								0	0	10.944	260.6	36.2	885310	123053	868163	109682	High	High	1	Biotin [K18; K115]
High	C6SUU3	FBgn0016693	Past1	CG6148	MIP12920p [OS=Drosophila melanogaster]	0	6.344	17	1	1	1	109	11.9	5.26	2.75	1	transport		metal ion binding;protein binding	Pf00036, Pf12763		FBgn0016693		3R		Factors involved in megakaryocyte development and platelet production		2	0	10.934	256.9	23.5	233784	21381.6	229256		High	Not Found	1	Biotin [K2]
High	Q7KNQ9	FBgn0286070	cnk	CG6556	connector enhancer of KSR protein CNK [OS=Drosophila melanogaster]	0	26.954	8	8	11	8	1557	171.3	9.03	10.4	8	cell differentiation;regulation of biological process;response to stimulus	cytoplasm;cytosol;membrane	protein binding	Pf00169, Pf00536, Pf00595, Pf07647	36952	FBgn0021818	cnk	2R	MAPK signaling pathway - fly	Phosphorylation of SMO; Phosphorylation of PER and TIM; Phosphorylation of CI		11	0	10.837	231.8	35.3	1.84122e+06	280458	1.80555e+06	235569	High	High	1	Biotin [K486; K507; K622; K824; K898; K1231; K1315; K1347]
High	A8DZ29	FBgn0023213	eIF4G1	CG10811	Eukaryotic translation initiation factor 4G, isoform B [OS=Drosophila melanogaster]	0	245.017	20	29	148	29	1919	211	8.35	337.16	29	cell differentiation;cell division;cell proliferation;metabolic process;regulation of biological process;response to stimulus	cytosol	protein binding;RNA binding	Pf02020, Pf02847, Pf02854	43839	FBgn0023213	eIF4G	4	RNA transport	AUF1 (hnRNP D0) binds and destabilizes mRNA; Deadenylation of mRNA; ISG15 antiviral mechanism; Ribosomal scanning and start codon recognition; mTORC1-mediated signalling; Translation initiation complex formation; L13a-mediated translational silencing of Ceruloplasmin expression; GTP hydrolysis and joining of the 60S ribosomal subunit; Nonsense Mediated Decay (NMD) enhanced by the Exon Junction Complex (EJC); Nonsense Mediated Decay (NMD) independent of the Exon Junction Complex (EJC)	Translation Factors	27	0	10.828	252	35.3	8.80172e+07	1.23285e+07	8.63124e+07	1.2215e+07	High	High	1	Biotin [K487; K488; K498; K594; K601; K649; K659; K736; K746; K812; K851; K886; K940; K957; K986; K1205; K1363; K1374; K1380; K1389; K1390; K1443; K1448; K1492; K1498; K1511; K1904]
High	Q9VDS5	FBgn0038747	RhoGAP92B	CG4755	Rho GTPase-activating protein 92B [OS=Drosophila melanogaster]	0	14.984	4	3	7	3	740	83	8.46	10.63	3	cell communication;cell organization and biogenesis;regulation of biological process;response to stimulus	cytoplasm	enzyme regulator activity;protein binding	Pf00620, Pf03114, Pf10455	42371	FBgn0038747	RhoGAP92B	3R		Rho GTPase cycle		3	0	10.631	281.3	11.1	6.52518e+06	256361	6.3988e+06	219391	High	High	1	Biotin [K599; K610; K660]
High	Q7JQU9	FBgn0033226	puml	CG1882	AT25873p [OS=Drosophila melanogaster]	0	9.348	4	1	8	1	387	43.2	8.22	23.26	1			catalytic activity	Pf00561, Pf00756, Pf10230, Pf12695, Pf12697	35733	FBgn0033226	CG1882	2R		Acyl chain remodelling of PE		5	0	10.565	220.6	20.9	1.38728e+06	131309	1.36041e+06	131309	High	High	1	Biotin [K326]
High	A8DYU3	FBgn0085423	GramD1B	CG34394	Uncharacterized protein, isoform C [OS=Drosophila melanogaster]	0	5.462	1	1	1	1	1239	135.5	8.25	2.84	1		membrane		Pf02893	33552	FBgn0085423	CG34394	2L				0	0	10.548	210.2	19.9	136254	12917.5	133615		High	Not Found	1	Biotin [K322]
Medium	Q9VNA2	FBgn0013576	mtd	CG32464	mustard, isoform X [OS=Drosophila melanogaster]	0.012	1.721	1	1	1	1	1127	121.8	5.4	2.26	1	defense response;regulation of biological process;response to stimulus	cytoplasm;nucleus		Pf01476, Pf07534	45467	FBgn0013576	l(3)82Fd; mtd	3R				0	0	10.524	253.1	24	576212	54754.2	565051	54754.2	High	Peak Found	1	Biotin [K78]
High	Q7K4D1	FBgn0040294	POSH		LD45365p [OS=Drosophila melanogaster]	0	3.734	2	1	1	1	838	92	9.01	2.17	1	defense response;metabolic process;regulation of biological process;response to stimulus	cytosol	catalytic activity;metal ion binding;protein binding;structural molecule activity	Pf00018, Pf00097, Pf07653, Pf13445, Pf13639, Pf13920, Pf13923, Pf14570, Pf14604, Pf14634, Pf14835, Pf15227	36990	FBgn0040294	POSH	2R				0	0	10.41	263.1	25.3	132520	12730.1	129953		High	Not Found	1	Biotin [K589]
High	Q9VDI1	FBgn0053094	Synd	CG33094	LD46328p [OS=Drosophila melanogaster]	0	12.169	8	3	5	3	494	55.9	5.63	9.03	3	cell organization and biogenesis;regulation of biological process;transport	endosome;membrane	protein binding	Pf00018, Pf00611, Pf07653, Pf14604	42467	FBgn0053094	Synd	3R		Clathrin-mediated endocytosis		3	0	10.36	272.5	11.9	4.16637e+06	182306	4.08567e+06	182306	High	High	1	Biotin [K311; K347; K362]
High	Q9VWD5	FBgn0031061	CG14232	CG14232	LD35087p [OS=Drosophila melanogaster]	0	9.766	3	1	4	1	480	55	4.87	2.08	1	transport		protein binding	Pf00887, Pf13897	32983	FBgn0031061	CG14232	X				0	0	10.308	45.9	4.5	188984	18333.6	185324		High	High	1	Biotin [K48]
High	Q7KS66	FBgn0259736	CG42390	CG42390	Uncharacterized protein, isoform D [OS=Drosophila melanogaster]	0	7.912	2	2	4	2	1435	164	5.01	7.78	2				Pf00261, Pf04156, Pf12128	42600	FBgn0259736	CG42390	3R				0	0	10.285	243.5	20.4	1.25455e+06	105170	1.23026e+06	105170	High	High	1	Biotin [K80; K282]
Medium	Q9XZ57	FBgn0027066	Eb1	CG3265	Eb1, isoform E [OS=Drosophila melanogaster]	0.022	1.35	3	1	1	1	290	32.5	5.34	0	1	cell organization and biogenesis;defense response;metabolic process;regulation of biological process;response to stimulus	cytoplasm	protein binding	Pf00307, Pf03271	35584	FBgn0027066	Eb1	2R				0	0	10.27	250.1	24.4	91739.2	8933.05	89962.3		High	Not Found	1	Biotin [K243]
High	M9NDW6	FBgn0036958	CG17233	CG17233	Uncharacterized protein, isoform F [OS=Drosophila melanogaster]	0.009	1.999	1	1	1	1	1464	162	6.95	0	1				Pf13926	40220	FBgn0036958	CG17233	3L				0	0	10.18	222.5	21.9	81592.4	8015.15	80012.1		High	Not Found	1	Biotin [K522]
High	B7YZY1	FBgn0040297	Nhe2	CG9256	Sodium/hydrogen exchanger [OS=Drosophila melanogaster]	0	4.534	1	2	3	2	1229	135.5	7.18	1.72	2	cellular homeostasis;transport	membrane	transporter activity	Pf00999	35376	FBgn0040297	Nhe2	2L		Sodium/Proton exchangers		4	0	10.175	196.5	17.3	1.01836e+06	89456.9	998640	89456.9	High	Peak Found	1	Biotin [K961; K1148]
High	M9PCE3	FBgn0031869	CG18304	CG18304	Uncharacterized protein, isoform D [OS=Drosophila melanogaster]	0	258.335	20	40	126	40	1901	213.5	9.23	201.5	40	metabolic process;regulation of biological process			Pf04111, Pf05622, Pf08317, Pf09726	33969	FBgn0031869	CG18304	2L				0	0	10.114	37.9	2.6	3.08128e+07	2.07835e+06	3.00739e+07	1.70817e+06	High	High	1	Biotin [K9; K94; K171; K198; K199; K239; K253; K260; K261; K311; K319; K378; K488; K564; K566; K575; K582; K739; K818; K836; K919; K1055; K1223; K1368; K1452; K1457; K1459; K1573; K1592; K1610; K1712; K1784; K1790; K1830; K1883]; Acetyl [N-Term]
High	B7Z0W3	FBgn0037443	Dmtn	CG1021	dementin, isoform G [OS=Drosophila melanogaster]	0	13.368	7	3	6	3	500	54.6	7.53	8.53	3		membrane		Pf10211, Pf10267	40792	FBgn0037443	CG1021; Dmtn	3R				0	0	10.066	119	4.4	662056	24694.1	627196		High	Not Found	1	Biotin [K111; K195; K204]
High	Q86BR7	FBgn0027518	Wdr24	CG7609	WD repeat domain 24, isoform C [OS=Drosophila melanogaster]	0	8.119	2	1	3	1	777	87.1	7.56	7.91	1	cell communication;cellular homeostasis;regulation of biological process;response to stimulus	vacuole	protein binding	Pf00400	43505	FBgn0027518	CG7609; Wdr24	3R				0	0	10.02	267.2	26.7	421865	42104.2	413694	42104.2	High	High	1	Biotin [K359]
High	Q7JRJ1-1	FBgn0033166	Eaf	CG11166	Ell-associated factor Eaf [OS=Drosophila melanogaster]	0	6.956	6	2	3	2	504	54.9	7.34	0	2	development;metabolic process;regulation of biological process;response to stimulus	nucleus	protein binding	Pf09816	35660	FBgn0033166	Eaf	2R		Formation of RNA Pol II elongation complex ; RNA Polymerase II Pre-transcription Events		5	0	9.883	129.6	13.1	90919	9199.77	89158.1		High	Not Found	1	Biotin [K32; K46]
High	Q9VYK6	FBgn0030412	Tomosyn	CG17762	tomosyn, isoform C [OS=Drosophila melanogaster]	0	33.427	7	8	14	8	1470	158.4	7.05	27.77	8	cell organization and biogenesis;regulation of biological process;response to stimulus;transport	cytoplasm;membrane	enzyme regulator activity;protein binding	Pf00957, Pf08366	32217	FBgn0030412	tomosyn	X				0	0	9.88	243.2	25	3.05136e+06	313423	2.99225e+06	290130	High	High	1	Biotin [K7; K775; K929; K943; K978; K1370; K1378; K1463]
High	A0A0B4K7A5	FBgn0263391	hts	CG43443	hu li tai shao, isoform Q [OS=Drosophila melanogaster]	0	254.77	29	22	151	22	739	81.5	7.24	326.12	22	cell division;cell organization and biogenesis;cell proliferation;cellular component movement	cytoplasm;membrane		Pf00596	37230	FBgn0263391	hts	2R				0	0	9.811	246.1	26.8	2.71312e+08	2.9588e+07	2.66057e+08	2.93216e+07	High	High	1	Biotin [K50; K434; K435; K456; K468; K469; K472; K511; K518; K540; K559; K574; K579; K594; K602; K626; K676; K729]
High	M9PB06	FBgn0031395	CG10874	CG10874	Uncharacterized protein, isoform D [OS=Drosophila melanogaster]	0	12.07	14	3	6	3	317	35.1	6.47	7.28	3	cell organization and biogenesis			Pf13270	33394	FBgn0031395	CG10874	2L				0	0	9.798	209.2	33.1	722916	114293	708914	101516	High	High	1	Biotin [K43; K82; K239]
High	A0A0B4K700	FBgn0027948	msps	CG5000	mini spindles, isoform D [OS=Drosophila melanogaster]	0	6.217	2	2	2	2	2082	230.3	8.21	0	2	cell organization and biogenesis;cellular component movement;regulation of biological process	chromosome	protein binding		41952	FBgn0027948	msps	3R				0	0	9.719	234.1	24.1	124770	12837.9	122354		High	Not Found	1	Biotin [K1119; K2017]
High	Q9VUQ5-1	FBgn0087035	AGO2	CG7439	Protein argonaute-2 [OS=Drosophila melanogaster]	0	22.506	5	6	9	1	1214	136.8	9.61	11.29	6	cell death;cell organization and biogenesis;cellular component movement;defense response;metabolic process;regulation of biological process;response to stimulus;transport	cytoplasm;cytosol;nucleus	catalytic activity;metal ion binding;protein binding;RNA binding;transporter activity	Pf02170, Pf02171, Pf08699	39683	FBgn0087035	AGO2	3L				0	5	9.691	266.3	24.4	1.49753e+06	137062	1.46852e+06	84725.1	High	Not Found	1	Biotin [K115; K528; K557; K616; K798; K948]
High	Q9VZN2	FBgn0052264	CG32264	CG32264	GH21062p [OS=Drosophila melanogaster]	0	9.494	5	3	4	3	790	87.9	9.2	2.09	3	cell organization and biogenesis	cytosol;nucleus	protein binding	Pf02755	38438	FBgn0052264	CG32264	3L		Platelet degranulation		4	0	9.673	186.2	19.1	331991	34079.2	325561		High	Not Found	1	Biotin [K111; K261; K693]
High	M9PCU3	FBgn0000414	Dab	CG9695	disabled, isoform I [OS=Drosophila melanogaster]	0	17.996	2	4	7	4	2149	235.3	5.35	17.5	4	cellular component movement;regulation of biological process;response to stimulus;transport	cytoplasm	protein binding	Pf00640	39866	FBgn0000414	Dab	3L				0	0	9.673	3.4	0.4	1.07874e+06	135509	1.05784e+06	129172	High	High	1	Biotin [K678; K1336; K1684; K2092]
High	Q9NGC3-2	FBgn0028509	CenG1A	CG31811	Isoform A of Centaurin-gamma-1A [OS=Drosophila melanogaster]	0	11.779	5	3	3	3	927	101.2	9.22	8.05	3	regulation of biological process;response to stimulus	membrane	catalytic activity;enzyme regulator activity;nucleotide binding;protein binding	Pf00023, Pf00071, Pf00169, Pf01412, Pf08477, Pf12796, Pf13606, Pf13637, Pf13857	34803	FBgn0028509	cenG1A	2L				0	0	9.67	222.4	29.1	162283	21231.8	159140		High	Not Found	1	Biotin [K5; K492; K565]; Acetyl [N-Term]
High	M9PGG0	FBgn0037182	ArfGAP3	CG6838	ADP-ribosylation factor GTPase activating protein 3, isoform E [OS=Drosophila melanogaster]	0	14.606	7	4	8	4	513	54.4	8.94	9.71	4	cell communication;regulation of biological process	cytoplasm	enzyme regulator activity;metal ion binding;protein binding	Pf01412	40487	FBgn0037182	ArfGAP3; CG6838	3L		COPI-dependent Golgi-to-ER retrograde traffic; COPI-mediated anterograde transport		11	0	9.663	215.7	29.8	1.98462e+06	273790	1.94618e+06	266154	High	High	1	Biotin [K189; K199; K259; K491]
High	Q8T390	FBgn0038659	EndoA	CG14296	Endophilin-A [OS=Drosophila melanogaster]	0	14.982	7	2	8	2	369	41.4	5.54	14.99	2	cell communication;cell organization and biogenesis;response to stimulus;transport	cytoplasm;cytosol;membrane	catalytic activity;protein binding	Pf00018, Pf03114, Pf07653, Pf10455, Pf14604	42265	FBgn0038659	endoA	3R	Endocytosis	EGFR downregulation; Recycling pathway of L1; Negative regulation of MET activity; Cargo recognition for clathrin-mediated endocytosis; Signaling by MET		15	0	9.49	257.3	20.4	1.79656e+06	142690	1.76177e+06	142690	High	High	1	Biotin [K12; K296]
High	Q9VSF3	FBgn0035853	UbcE2M	CG7375	NEDD8-conjugating enzyme Ubc12 [OS=Drosophila melanogaster]	0.001	2.691	4	1	3	1	181	20.7	7.15	1.75	1	metabolic process;regulation of biological process	cytoplasm	catalytic activity;nucleotide binding;protein binding	Pf00179	38916	FBgn0035853	CG7375; Ubc12; UbcE2M	3L	Ubiquitin mediated proteolysis	Neddylation		4	0	9.343	232	24.8	106850	11436.7	104780		High	High	1	Acetyl [N-Term]; Biotin [K3]
High	Q8T022	FBgn0026597	Axn	CG7926	LD38584p [OS=Drosophila melanogaster]	0	6.158	4	2	2	2	573	62.2	8.35	1.96	2	regulation of biological process;response to stimulus			Pf00778, Pf08833								0	0	9.295	250.6	27	120404	12953.8	118072		High	Not Found	1	Biotin [K391; K428]
High	Q0KIE7	FBgn0011747	Ank	CG1651	ankyrin, isoform B [OS=Drosophila melanogaster]	0	53.424	8	13	24	13	1549	170.1	7.05	42.78	13	cell organization and biogenesis;regulation of biological process;response to stimulus	membrane	protein binding	Pf00023, Pf00531, Pf00791, Pf12796, Pf13606, Pf13637, Pf13857	43770	FBgn0011747	Ank	4	Toll and Imd signaling pathway	Neurofascin interactions; COPI-mediated anterograde transport		13	0	9.092	247.3	35.6	2.44262e+07	3.51672e+06	2.39531e+07	3.49872e+06	High	High	1	Biotin [K11; K98; K211; K489; K783; K879; K898; K899; K1153; K1321; K1416; K1421; K1422; K1523]
High	Q9VSX7	FBgn0035983	CG4080	CG4080	CG4080, isoform A [OS=Drosophila melanogaster]	0	4.169	2	1	2	1	617	66.8	6.81	6.16	1	metabolic process	membrane	catalytic activity;metal ion binding	Pf12906	39079	FBgn0035983	CG4080	3L				0	0	9.056	104	11.5	102362	11303.3	100380		High	Not Found	1	Biotin [K582]
High	Q8MRH9	FBgn0035388	CG2162	CG2162	CG2162, isoform F [OS=Drosophila melanogaster]	0	9.475	8	2	3	2	315	35.2	5.69	4.61	2	metabolic process	cytoplasm;nucleus	catalytic activity;metal ion binding;RNA binding	Pf08675	38360	FBgn0035388	CG2162	3L				0	0	9.043	240.6	47.5	699423	138074	685876	130740	High	Peak Found	1	Biotin [K280; K307]
High	A0A0B4LFU9	FBgn0027513	ana2	CG8262	anastral spindle 2, isoform B [OS=Drosophila melanogaster]	0	5.006	5	1	2	1	419	46.4	7.75	3.19	1	cell division;cell organization and biogenesis				35878	FBgn0027513	ana2	2R				0	0	8.93	174.4	19.5	54566	6110.46	53509.2		High	Not Found	1	Biotin [K176]
High	P83102	FBgn0027101	Dyrk3	CG40478	Putative dual specificity tyrosine-phosphorylation-regulated kinase 3 homolog [OS=Drosophila melanogaster]	0	7.386	3	2	3	2	828	92.7	8.56	3.97	2	metabolic process		catalytic activity;nucleotide binding	Pf00069, Pf07714, Pf10707	3885567	FBgn0027101	Dyrk3	4		Regulation of TP53 Activity through Phosphorylation		6	0	8.837	125.1	14.2	216382	24484.8	212191	24484.8	High	Peak Found	1	Biotin [K145; K668]
High	Q9VLQ9	FBgn0032005	Snx6	CG8282	sorting nexin [OS=Drosophila melanogaster]	0	6.206	4	1	3	1	449	50.1	6.73	3.69	1	cell organization and biogenesis;regulation of biological process;transport	cytosol;endosome	transporter activity	Pf00787, Pf09325	34126	FBgn0032005	Snx6	2L				0	0	8.779	255.5	29.1	63663.6	7251.6	62430.5		High	High	1	Biotin [K235]
High	Q9W1I8	FBgn0034913	Snap29	CG11173	LD03592p [OS=Drosophila melanogaster]	0	13.273	14	3	6	3	284	31.6	5.17	15.48	3	cell organization and biogenesis;regulation of biological process;transport	membrane	protein binding	Pf00835, Pf05739	37774	FBgn0034913	usnp; Snap29	2R	SNARE interactions in vesicular transport	Neutrophil degranulation; Intra-Golgi traffic		8	0	8.747	164.5	27	267403	43844.8	241834		High	Not Found	1	Biotin [K87; K138; K145]
High	Q8MLR1	FBgn0266377	Pde8	CG45019	phosphodiesterase 8, isoform D [OS=Drosophila melanogaster]	0	29.998	5	2	12	2	805	90.6	6.64	27.96	2	metabolic process;regulation of biological process;response to stimulus		catalytic activity;metal ion binding	Pf00072, Pf00233, Pf00989, Pf13426	37741	FBgn0266377	Pde8	2R				0	0	8.618	180.4	19.8	1.30845e+06	143268	1.28311e+06	110017	High	High	1	Biotin [K28; K357]
High	M9PGU6	FBgn0027594	drpr	CG2086	Draper, isoform E [OS=Drosophila melanogaster]	0	9.422	3	2	6	2	1042	114.3	6.09	16.79	2	cell death;cell organization and biogenesis;defense response;regulation of biological process;response to stimulus;transport	cytoplasm;membrane	protein binding	Pf07546	38218	FBgn0027594	drpr	3L				0	0	8.598	162.9	23.9	1.89834e+06	278323	1.86157e+06	278323	High	High	1	Biotin [K874; K912]
High	Q961N0	FBgn0015570	α-Est2	CG2505	alpha-Esterase-2, isoform A [OS=Drosophila melanogaster]	0	6.25	3	2	3	2	566	64.6	7.05	3.65	2	metabolic process		catalytic activity	Pf00135, Pf07859	40908	FBgn0015570	alpha-Est2	3R	Drug metabolism - other enzymes; Metabolic pathways			2	0	8.512	231.8	59.4	633015	162301	620755	154757	High	High	1	Biotin [K12; K362]
High	A8DYW2	FBgn0051635	CG31635	CG31635	Uncharacterized protein, isoform B [OS=Drosophila melanogaster]	0	3.459	1	1	1	1	1782	187.9	5.07	0	1					33928	FBgn0051635	CG31635	2L				0	0	8.507	262.6	30.9	117313	13790	115040		High	Not Found	1	Biotin [K132]
High	M9NDL7	FBgn0032341	Reps	CG6192	RALBP1 associated Eps domain containing, isoform B [OS=Drosophila melanogaster]	0	16.876	5	4	5	4	878	93.3	5.96	0	4			metal ion binding;protein binding	Pf12763	34542	FBgn0032341	Reps	2L				0	0	8.487	260	10.7	1.1959e+06	49210.6	1.17274e+06	24147.4	High	Peak Found	1	Biotin [K449; K620; K624; K794]
High	M9PHB1	FBgn0264693	ens	CG14998	ensconsin, isoform G [OS=Drosophila melanogaster]	0	20.968	6	5	19	5	1100	120.8	9.04	29.51	5	cell organization and biogenesis;regulation of biological process	cytoskeleton	protein binding;structural molecule activity		38491	FBgn0264693	ens	3L				0	0	8.46	256.7	29.7	3.2695e+06	378421	3.20617e+06	338444	High	High	1	Biotin [K207; K305; K581; K603; K911]
High	Q9VZW5	FBgn0035385	FMRFaR	CG2114	FMRFamide receptor [OS=Drosophila melanogaster]	0.007	2.309	2	1	2	1	549	61.7	8.92	0	1	cellular homeostasis;defense response;regulation of biological process;response to stimulus	membrane	receptor activity;signal transducer activity	Pf00001, Pf10320, Pf10324, Pf10328	38357	FBgn0035385	FR; FMRFaR	3L				0	0	8.432	202.9	24.1	175372	20798.9	171975		High	Not Found	1	Biotin [K541]
High	Q9XTN2	FBgn0024248	chico	CG5686	Insulin receptor substrate 1 [OS=Drosophila melanogaster]	0	52.043	12	9	21	9	968	107.8	7.65	36.33	9	cell differentiation;cell division;cell growth;cell organization and biogenesis;metabolic process;regulation of biological process;response to stimulus	cytoplasm;cytosol;membrane;nucleus	protein binding;signal transducer activity	Pf02174	64880	FBgn0024248	chico	2L	FoxO signaling pathway; mTOR signaling pathway; Longevity regulating pathway - multiple species	SOS-mediated signalling; PI5P, PP2A and IER3 Regulate PI3K/AKT Signaling; PI3K Cascade; Interleukin-20 family signaling; Signal attenuation; Insulin signaling pathway; Interleukin-7 signaling; RAF/MAP kinase cascade; PI3K/AKT activation		33	0	8.25	224.5	40.1	4.7516e+06	847994	4.65956e+06	802131	High	High	1	Biotin [K475; K562; K605; K666; K794; K807; K812; K829; K868]
High	M9PC73	FBgn0046704	Liprin-α	CG11199	Liprin-alpha, isoform C [OS=Drosophila melanogaster]	0	6.153	1	1	2	1	1158	129.7	6.32	4.99	1	cell communication;cell growth;cell organization and biogenesis;cellular component movement;regulation of biological process;transport		catalytic activity;motor activity;protein binding;transporter activity	Pf00536, Pf01496, Pf01576, Pf02463, Pf04156, Pf05557, Pf05622, Pf07647, Pf09726, Pf09731, Pf10481, Pf12072, Pf13851, Pf15619	249072	FBgn0046704	Liprin-alpha	2L		Receptor-type tyrosine-protein phosphatases		3	0	8.237	264.7	32.1	148919	18079.9	146035		High	High	1	Biotin [K869]
High	A1ZB93	FBgn0028496	CG30116	CG30116	Uncharacterized protein, isoform A [OS=Drosophila melanogaster]	0	4.753	1	1	1	1	1922	216	7.15	0	1			protein binding	Pf00400, Pf13191	37126	FBgn0028496	CG30116	2R				0	0	8.217	245	29.8	174196	21200.7	170822		High	Not Found	1	Biotin [K1550]
High	P22812	FBgn0003882	tub	CG10520	Protein Tube [OS=Drosophila melanogaster]	0	3.285	6	1	1	1	462	49.7	4.56	2.11	1	cell death;cell proliferation;defense response;development;metabolic process;regulation of biological process;response to stimulus	cytoplasm;cytosol;membrane;nucleus	catalytic activity;protein binding;signal transducer activity	Pf14786	40554	FBgn0003882	tub	3R	Toll and Imd signaling pathway	DL and DIF homodimers bind to TUB and phosphorylated PLL in the TL receptor 'signalling complex'; PLL kinase binds to TUB in the TL receptor 'signalling complex'; DL and DIF homodimers complexed with CACT are all phosphorylated in the TL receptor 'signalling complex'; Activated PLL kinase is autophosphorylated in the TL receptor 'signalling complex'; Adaptor protein complex binds to TL receptor at the plasma membrane; Phosphorylated CACT, DL and DIF homodimers dissociate from the TL receptor 'signalling complex'	Humoral Immune Response to Fungal and Bacterial Pathogens	12	0	8.099	248.6	30.7	63272.7	7812.86	62047.2		High	Not Found	1	Biotin [K367]
High	P40946	FBgn0013750	Arf51F	CG8156	ADP-ribosylation factor 6 [OS=Drosophila melanogaster]	0	4.489	10	1	2	1	175	20	8.98	2.17	1	cell organization and biogenesis;metabolic process;regulation of biological process;response to stimulus;transport	cytosol;endosome;Golgi;membrane	catalytic activity;nucleotide binding;protein binding;signal transducer activity	Pf00025, Pf00071, Pf00503, Pf04670, Pf08477, Pf09439	36699	FBgn0013750	Arf51F	2R	Endocytosis	TBC/RABGAPs; MET receptor recycling; Clathrin-mediated endocytosis; Signaling by Receptor Tyrosine Kinases; Signaling by MET		10	0	8.061	100.6	12.5	41834.1	5189.83	41023.8		High	Not Found	1	Biotin [K69]
High	Q9VQQ9	FBgn0266670	Sec5	CG8843	exocyst complex component 2 [OS=Drosophila melanogaster]	0	4.813	1	1	1	1	894	100.7	5.85	2.05	1	cell organization and biogenesis;cellular component movement;defense response;regulation of biological process;response to stimulus;transport	cytoplasm;endosome;membrane	protein binding	Pf01833, Pf15469	33563	FBgn0266670	sec5	2L		VxPx cargo-targeting to cilium; Insulin processing		7	0	8.054	249.8	31	82876.6	10289.6	81271.4		High	Not Found	1	Biotin [K309]
High	O44381	FBgn0023172	RhoGEF2	CG9635	Shar pei/DRhoGEF2 [OS=Drosophila melanogaster]	0	3.81	1	1	2	1	2559	280.7	6.74	0	1	cell growth;cell organization and biogenesis;cellular component movement;regulation of biological process;response to stimulus	cytoplasm;membrane	metal ion binding;protein binding	Pf00130, Pf00169, Pf00595, Pf00621, Pf09128, Pf13180						Rho GTPase cycle; G alpha (12/13) signalling events; NRAGE signals death through JNK; Signalling by NGF		11	0	8.05	241.9	30.1	122731	15246.2	120354		High	Not Found	1	Biotin [K815]
High	Q9V6K1-1	FBgn0020370	TppII	CG3991	Tripeptidyl-peptidase 2 [OS=Drosophila melanogaster]	0	3.856	1	1	1	1	1441	158.6	7.59	1.89	1	cell organization and biogenesis;metabolic process	cytoplasm;mitochondrion	catalytic activity;protein binding	Pf00082, Pf12580, Pf12583	36444	FBgn0020370	TppII	2R		Antigen processing: Ubiquitination & Proteasome degradation		4	0	8.01	247.1	30.8	129808	16205.5	127294		High	Not Found	1	Biotin [K501]
High	Q86B72	FBgn0265998	Doa	CG42320	darkener of apricot, isoform R [OS=Drosophila melanogaster]	0	81.518	14	10	42	9	1229	137.5	9.06	94	10	cell death;cell organization and biogenesis;metabolic process;regulation of biological process;response to stimulus;transport	cytoplasm;endoplasmic reticulum;nucleus	catalytic activity;enzyme regulator activity;nucleotide binding;receptor activity;signal transducer activity	Pf00069, Pf07714	43415	FBgn0265998	Doa	3R			mRNA processing	1	0	7.978	178.6	22.6	1.61593e+07	2.04481e+06	1.58463e+07	1.99466e+06	High	High	1	Biotin [K212; K235; K274; K284; K330; K332; K428; K768; K830; K1211]
High	Q9VW60	FBgn0004852	Ac76E	CG7978	Adenylate cyclase type 2 [OS=Drosophila melanogaster]	0	30.718	6	5	15	5	1307	142.7	6.13	21.16	5	metabolic process;regulation of biological process;response to stimulus	membrane	catalytic activity;metal ion binding;nucleotide binding	Pf00211, Pf06327	40180	FBgn0004852	Ac76E	3L	Purine metabolism; Longevity regulating pathway - multiple species	G alpha (z) signalling events; Vasopressin regulates renal water homeostasis via Aquaporins; Adenylate cyclase inhibitory pathway; G alpha (s) signalling events; PKA activation in glucagon signalling; PKA activation; Adenylate cyclase activating pathway		33	0	7.971	248.2	19.2	4.5298e+06	350970	4.44206e+06	328011	High	High	1	Biotin [K456; K696; K720; K744; K768]
High	Q9VID4	FBgn0032940	Mondo	CG18362	LD38259p [OS=Drosophila melanogaster]	0	8.545	2	1	2	1	1119	125.2	7.56	4.97	1	regulation of biological process;response to stimulus	cytosol;nucleus	DNA binding;protein binding	Pf00010	35402	FBgn0032940	Mio; Mondo	2L		PKA-mediated phosphorylation of key metabolic factors; ChREBP activates metabolic gene expression		4	0	7.948	196.3	24.7	157884	19865.3	154826		High	Not Found	1	Biotin [K449]
High	A0A0B4LF49	FBgn0050021	metro	CG30021	menage a trois, isoform D [OS=Drosophila melanogaster]	0	18.754	8	5	12	5	546	61.6	5.55	21.71	5	cell organization and biogenesis;metabolic process;regulation of biological process		catalytic activity;protein binding	Pf00018, Pf00595, Pf00625, Pf07653, Pf13180	36176	FBgn0050021	metro	2R				0	0	7.941	257.2	28.4	5.88312e+06	650465	5.76917e+06	650465	High	High	1	Biotin [K45; K56; K59; K306; K476]
High	Q8SYR7	FBgn0037533	CD98hc	CG2791	RE39378p [OS=Drosophila melanogaster]	0	9.058	2	1	2	1	565	62.6	5.81	2.1	1	metabolic process;transport	membrane	catalytic activity	Pf00128						Basigin interactions; Amino acid transport across the plasma membrane; Tryptophan catabolism		11	0	7.848	177.7	22.6	504822	64328.6	495044	64328.6	High	Peak Found	1	Biotin [K38]
High	Q95TR0	FBgn0031118	RhoGAP19D	CG1412	LD29482p [OS=Drosophila melanogaster]	0	10.192	2	3	3	3	1553	163	8.69	2.02	3	regulation of biological process;response to stimulus		enzyme regulator activity	Pf00620		FBgn0031118		X		Rho GTPase cycle		3	0	7.79	235.1	51.1	561086	121868	550219	103803	High	Peak Found	1	Biotin [K35; K111; K1546]
High	A0A0B4KHN3	FBgn0263289	scrib	CG43398	scribbled, isoform S [OS=Drosophila melanogaster]	0	14.436	2	5	7	5	1859	199.7	5.02	11.25	5	cell differentiation;cell organization and biogenesis;cell proliferation;regulation of biological process;response to stimulus	membrane	protein binding	Pf00595, Pf13180	44448	FBgn0263289	scrib	3R				0	0	7.692	214.8	42.5	1.31416e+06	260115	1.28871e+06	240860	High	High	1	Biotin [K5; K1022; K1029; K1497; K1659]; Acetyl [N-Term]
High	Q9VVV9	FBgn0002945	nkd	CG11614	Protein naked cuticle [OS=Drosophila melanogaster]	0	9.088	2	1	3	1	928	102.5	8.48	2.45	1	development;regulation of biological process;response to stimulus	cytoplasm;membrane;nucleus	metal ion binding;protein binding		44843	FBgn0002945	nkd	3L	Wnt signaling pathway			1	0	7.685	231.7	30.1	136184	17720.4	133546		High	Not Found	1	Biotin [K116]
Medium	Q9VB23	FBgn0027492	wdb	CG5643	serine/threonine protein phosphatase 2A regulatory subunit [OS=Drosophila melanogaster]	0.011	1.801	1	1	1	1	524	59.7	7.49	0	1	cell organization and biogenesis;metabolic process;regulation of biological process;response to stimulus		enzyme regulator activity;protein binding	Pf01603	43312	FBgn0027492	wdb	3R	mRNA surveillance pathway	Dephosphorylation of CLK; Dephosphorylation of PER; Beta-catenin phosphorylation cascade		9	0	7.517	16.6	2.2	18982.7	2525.45			Not Found	Not Found	1	Biotin [K15]
High	Q9VMI6	FBgn0031768	IPIP	CG12393	Uncharacterized protein, isoform A [OS=Drosophila melanogaster]	0	12.385	11	3	3	3	296	33.6	9.35	4.28	3	cell organization and biogenesis;metabolic process;transport	cytosol;endosome	protein binding	Pf00169, Pf15413	33849	FBgn0031768	CG12393	2L				0	0	7.498	256	33	262066	33765.7	256990		High	Not Found	1	Biotin [K6; K200; K204]
High	Q08473-2	FBgn0263396	sqd	CG16901	Isoform A of RNA-binding protein squid [OS=Drosophila melanogaster]	0	16.933	12	2	5	2	321	35	6.58	11.91	2	cell organization and biogenesis;cellular component movement;metabolic process;regulation of biological process;transport	chromosome;cytoplasm;nucleus;spliceosomal complex	RNA binding	Pf00076, Pf13893, Pf14259	41666	FBgn0263396	sqd	3R				0	0	7.414	111.1	64.8	976002	569709	957098	565793	High	High	1	Biotin [K78; K290]
High	D5A7K3	FBgn0035711	CG8519	CG8519	CG8519, isoform B [OS=Drosophila melanogaster]	0.001	2.943	5	1	1	1	151	17	5.15	1.91	1	regulation of biological process;response to stimulus	membrane	catalytic activity;nucleotide binding	Pf00071, Pf08477	38745	FBgn0035711	CG8519	3L				0	0	7.364	243.7	33.1	869568	118080	852726	118080	High	Peak Found	1	Biotin [K125]
High	Q9I7F7	FBgn0263998	Ack-like	CG43741	Tyrosine-protein kinase pr2 [OS=Drosophila melanogaster]	0	25.92	7	8	10	8	1337	147.4	6.58	10.8	8	cell death;cell differentiation;cellular component movement;defense response;metabolic process;regulation of biological process;response to stimulus		catalytic activity;nucleotide binding;protein binding	Pf00069, Pf00786, Pf07653, Pf07714	36442	FBgn0263998	Ack-like; PR2	2R				0	0	7.29	158.9	15.6	1.42116e+06	139370	1.37382e+06	79211.1	High	Peak Found	1	Biotin [K120; K293; K713; K740; K854; K901; K974; K1109]
Medium	Q08212	FBgn0005649	Rox8	CG5422	Polyadenylate-binding protein [OS=Drosophila melanogaster]	0.022	1.36	1	1	3	1	465	49.7	8.12	0	1	metabolic process;regulation of biological process	nucleus	RNA binding	Pf00076, Pf13893, Pf14259								0	0	7.29	220.4	30.2	374806	51410.8	367546	51410.8	High	Peak Found	1	Biotin [K174]
High	M9PD90	FBgn0032363	Dlg5	CG6509	discs large 5, isoform D [OS=Drosophila melanogaster]	0	63.562	8	11	23	11	1915	209.6	8.1	36.52	11	cell communication;cellular component movement;metabolic process;response to stimulus		protein binding	Pf00595, Pf00625, Pf04111, Pf05010, Pf05701, Pf13180	34573	FBgn0032363	CG6509; Dlg5	2L				0	0	7.286	58.1	5.4	1.77853e+06	165945	1.67484e+06		High	Not Found	1	Biotin [K120; K714; K802; K852; K867; K940; K954; K1161; K1162; K1178; K1184; K1505]
High	A0A023GQ99	FBgn0032701	CG10341	CG10341	Uncharacterized protein, isoform C [OS=Drosophila melanogaster]	0	5.547	3	1	1	1	563	62.1	4.73	3.09	1	metabolic process		RNA binding	Pf04410	35125	FBgn0032701	CG10341	2L				0	0	7.283	225.7	31	82720.1	11357.5	81117.9		High	Not Found	1	Biotin [K377]
High	M9PIH3	FBgn0037098	Wnk	CG7177	Wnk kinase, isoform O [OS=Drosophila melanogaster]	0	5.254	1	2	3	2	2243	248.8	6.47	3.8	2	cellular component movement;metabolic process;regulation of biological process	cytoplasm	catalytic activity;enzyme regulator activity;nucleotide binding;receptor activity;signal transducer activity	Pf00069, Pf07714, Pf12202	40391	FBgn0037098	Wnk	3L				0	0	7.257	243.4	33.6	193874	26738.8	190119	26738.8	High	High	1	Biotin [K87; K183]
High	O76324	FBgn0002413	dco	CG2048	Discs overgrown protein kinase [OS=Drosophila melanogaster]	0	13.511	3	1	8	1	440	47.9	9.5	12.68	1	cell communication;cell organization and biogenesis;metabolic process;regulation of biological process;response to stimulus;transport	cytoplasm;cytosol;membrane;nucleus	catalytic activity;enzyme regulator activity;nucleotide binding;protein binding;receptor activity;signal transducer activity	Pf00069, Pf01636, Pf07714	43673	FBgn0002413	dco	3R	Wnt signaling pathway; Hedgehog signaling pathway - fly; FoxO signaling pathway; Circadian rhythm - fly; Hippo signaling pathway - fly; Hippo signaling pathway -multiple species	Nuclear import of PER and TIM; Degradation of PER; Dephosphorylation of TIM; Phosphorylation of CI; COPII (Coat Protein 2) Mediated Vesicle Transport; Degradation of TIM; WNT mediated activation of DVL; Dephosphorylation of PER; Positive regulation of FT and DS; Major pathway of rRNA processing in the nucleolus and cytosol; Recruitment of the 'destruction complex' to the receptor complex, the degradation of AXN and release of ARM; Transcription repression by PER and activation by PDP1; Phosphorylation of PER and TIM; Phosphorylation of SMO; Phosphorylation of ARM; Ubiquitination and proteolysis of phosphorylated CI; Subcellular localisation of D; Ubiquitination and degradation of phosphorylated ARM; Phosphorylation of AXN and APC		51	0	7.222	133	18.4	2.62865e+06	363983	2.57773e+06	363983	High	High	1	Biotin [K45]
High	Q9VJ30	FBgn0015772	Nak	CG10637	Numb-associated kinase, isoform A [OS=Drosophila melanogaster]	0	5.828	1	2	5	2	1488	159.6	6.1	2.5	2	cell division;cell organization and biogenesis;metabolic process;regulation of biological process	cytoplasm	catalytic activity;enzyme regulator activity;nucleotide binding;protein binding;receptor activity;signal transducer activity	Pf00069, Pf07714	35154	FBgn0015772	Nak	2L		Cargo recognition for clathrin-mediated endocytosis		4	0	7.08	230.6	31.4	1.20797e+06	164451	1.18457e+06	164451	High	High	1	Biotin [K687; K846]
High	Q9VU88	FBgn0036376	Liprin-β	CG10743	AT31531p [OS=Drosophila melanogaster]	0	8.274	4	2	2	2	680	75.6	7.78	5.72	2	cell communication;cell organization and biogenesis		protein binding	Pf00536, Pf07647, Pf13863	39524	FBgn0036376	Liprin-beta	3L		Receptor-type tyrosine-protein phosphatases		3	0	7.064	241.6	29.7	299784	36914.8	293977	16213.3	High	Peak Found	1	Biotin [K235; K254]
High	Q8SYY6	FBgn0047135	CG32276	CG32276	GEO09675p1 [OS=Drosophila melanogaster]	0.007	2.532	13	1	1	1	64	7.1	10.37	1.75	1	metabolic process;regulation of biological process;response to stimulus	endoplasmic reticulum;membrane		Pf06624, Pf10694	251645	FBgn0047135	CG32276	3L		XBP1(S) activates chaperone genes		4	0	7.063	75	10.6	43125	6105.36	42289.7		Peak Found	Not Found	1	Biotin [K16]
High	Q9VXP1	FBgn0030693	sordd1	CG8974	CG8974, isoform A [OS=Drosophila melanogaster]	0	15.184	25	3	5	3	277	30.3	5.9	15.51	3	metabolic process;response to stimulus	membrane	catalytic activity;metal ion binding;protein binding	Pf00097, Pf05290, Pf12861, Pf13445, Pf13639, Pf13920, Pf13923, Pf14634, Pf15227	32532	FBgn0030693	CG8974	X	Protein processing in endoplasmic reticulum	ER Quality Control Compartment (ERQC)		7	0	6.989	55.5	8.5	252213	38488.5	237533		High	High	1	Biotin [K34; K72; K93]
High	M9PF78	FBgn0032013	Scgα	CG7851	sarcoglycan alpha, isoform C [OS=Drosophila melanogaster]	0	9.087	3	1	3	1	453	51.8	6.84	5.62	1	cell organization and biogenesis	membrane	metal ion binding;structural molecule activity	Pf05510	34135	FBgn0032013	Scgalpha	2L				0	0	6.952	205.1	29.5	67506.6	9710.09	66199		High	Not Found	1	Biotin [K392]
High	Q9VNE2	FBgn0250753	kra	CG2922	Protein krasavietz [OS=Drosophila melanogaster]	0	5.305	6	2	2	2	422	49.2	5.74	0	2	regulation of biological process;response to stimulus	cytoplasm	protein binding	Pf02020	40680	FBgn0250753	exba; kra	3R				0	0	6.875	256.8	37.4	587706	85489.7	576323	85489.7	High	High	1	Biotin [K4; K391]; Met-loss+Acetyl [N-Term]
High	Q7KTS2	FBgn0037363	Atg17	CG1347	Autophagy-related 17, isoform B [OS=Drosophila melanogaster]	0	5.328	3	2	2	2	1357	152.2	5.14	2.17	2	cell communication;cell death;cell organization and biogenesis;metabolic process;regulation of biological process;response to stimulus	membrane	enzyme regulator activity;protein binding;structural molecule activity	Pf10377	40700	FBgn0037363	CG1347; Atg17	3R		Macroautophagy		2	0	6.839	220	32.2	21901.9	3202.56	21477.7	3202.56	High	Peak Found	1	Biotin [K966; K1224]
High	Q9VUR0	FBgn0036512	CG16979	CG16979	Probable Ufm1-specific protease 2 [OS=Drosophila melanogaster]	0.001	2.639	1	1	1	1	607	68.2	6.76	0	1	metabolic process		catalytic activity	Pf07910	39687	FBgn0036512	CG16979	3L				0	0	6.794	134.5	19.8	137054	20171.8	134399		Peak Found	Not Found	1	Biotin [K222]
Medium	Q9GPI0	FBgn0266580	Gp210	CG7897	integral membrane pore glycoprotein gp210 [OS=Drosophila melanogaster]	0.01	1.821	0	1	6	1	1870	208.9	6.54	0	1	cell organization and biogenesis;response to stimulus;transport	cytoplasm;membrane								snRNP Assembly; Transcriptional regulation by small RNAs; Transport of Mature mRNA derived from an Intron-Containing Transcript; Nuclear Pore Complex (NPC) Disassembly; SUMOylation of chromatin organization proteins; Regulation of HSF1-mediated heat shock response; SUMOylation of DNA replication proteins		25	0	6.793	204.3	30.1	3.53438e+06	520307	3.46592e+06	520307	High	High	1	Biotin [K1597]
High	E1JI78	FBgn0266084	Fhos	CG42610	formin homology 2 domain containing, isoform I [OS=Drosophila melanogaster]	0	21.491	2	4	6	4	2528	279	8.05	10.76	4	cell death;cellular component movement;cellular homeostasis;regulation of biological process	cytoplasm;nucleus	protein binding	Pf02181	39004	FBgn0266084	Fhos	3L				0	0	6.749	229.1	57.9	656965	166083	644241	166083	High	High	1	Biotin [K347; K684; K2409; K2483]
High	Q5U118	FBgn0023169	AMPKα	CG3051	non-specific serine/threonine protein kinase [OS=Drosophila melanogaster]	0.001	2.946	2	1	3	1	582	64.6	8.43	3.81	1	cell communication;cell organization and biogenesis;cellular component movement;metabolic process;regulation of biological process;response to stimulus;transport	nucleus	catalytic activity;nucleotide binding	Pf00069, Pf07714, Pf14531						Import of palmitoyl-CoA into the mitochondrial matrix; AMPK inhibits chREBP transcriptional activation activity; Energy dependent regulation of mTOR by LKB1-AMPK; Macroautophagy; TP53 Regulates Metabolic Genes		16	0	6.71	225.5	33.6	1.46765e+06	218727	1439220	218727	High	High	1	Biotin [K65]
High	O01349	FBgn0019968	Khc-73	CG8183	Kinesin-73 [OS=Drosophila melanogaster]	0	19.39	3	4	6	4	1921	214.9	5.78	7.82	4	cell organization and biogenesis;cellular component movement;transport	endosome	catalytic activity;motor activity;nucleotide binding;protein binding	Pf00225, Pf00498, Pf01302, Pf12423, Pf12473								0	0	6.683	207.9	28.7	376002	51910.5	368720	8584.41	High	High	1	Biotin [K641; K1443; K1463; K1508]
High	Q8T626	FBgn0024510	dlt	CG32315	Protein disks lost [OS=Drosophila melanogaster]	0.009	1.945	1	1	1	1	1240	139.4	6.93	1.67	1	cell communication;regulation of biological process;response to stimulus	cytoplasm		Pf15296	46719	FBgn0024510	dlt	3L				0	0	6.657	255.8	38.4	139467	20950.2	136765		High	Not Found	1	Biotin [K544]
High	Q6NND6	FBgn0033212	LRR	CG1399	Leucine-rich repeat, isoform D [OS=Drosophila melanogaster]	0	9.141	7	2	3	2	492	51.7	7.01	2.78	2	cell organization and biogenesis;regulation of biological process;response to stimulus				35715	FBgn0033212	CG1399; LRR	2R		Factors involved in megakaryocyte development and platelet production		2	0	6.636	204.2	30.8	197637	29784.5	193809	29784.5	High	Peak Found	1	Biotin [K134; K219]
High	O44253	FBgn0016059	Sema1b	CG6446	Similar to semaphorin-I [OS=Drosophila melanogaster]	0	9.162	4	2	3	2	770	85.1	6.96	7.39	2		cytosol;membrane	protein binding	Pf01403, Pf01437								0	0	6.634	237.4	35.8	132137	19919	129578		High	Not Found	1	Biotin [K714; K730]
High	Q8MT32	FBgn0005536	Mbs	CG32156	RE63915p [OS=Drosophila melanogaster]	0	42.777	7	8	32	7	1144	123.5	5.76	48.2	8	cell growth;cell organization and biogenesis;regulation of biological process		protein binding	Pf00023, Pf12796, Pf13606, Pf13637, Pf13857						RHO GTPases activate PAKs; Regulation of PLK1 Activity at G2/M Transition		9	1	6.545	233.8	34.4	2.1558e+07	3.17144e+06	2.11404e+07	3.12987e+06	High	High	1	Biotin [K319; K323; K439; K473; K477; K820; K1090]
High	Q8MT51	FBgn0032901	sky	CG9339	RE26091p [OS=Drosophila melanogaster]	0	5.835	2	1	4	1	573	65.7	8.03	8.5	1	cell communication;cell organization and biogenesis;regulation of biological process	cytoplasm	enzyme regulator activity	Pf00566, Pf07534	35359	FBgn0032901	sky	2L		TBC/RABGAPs		4	0	6.535	163.7	5.5	1.02532e+06	34465	993211		High	Not Found	1	Biotin [K4]; Met-loss [N-Term]; Acetyl [N-Term]
High	M9NCZ5	FBgn0011202	dia	CG1768	Diaphanous, isoform D [OS=Drosophila melanogaster]	0	9.138	2	2	2	2	1098	123.9	8.32	5.12	2	cell organization and biogenesis;cellular component movement;defense response;metabolic process;regulation of biological process;response to stimulus;transport	cytoplasm;membrane	protein binding	Pf02181, Pf06367, Pf06371	35340	FBgn0011202	dia	2L				0	0	6.498	252.4	36.7	275038	39935.8	269711	18067.4	High	Peak Found	1	Biotin [K15; K634]
Medium	Q8IPC3	FBgn0032210	CYLD	CG5603	cylindromatosis, isoform B [OS=Drosophila melanogaster]	0.017	1.526	1	1	3	1	551	62.3	6	3.58	1	defense response;metabolic process;regulation of biological process;response to stimulus	cytosol	catalytic activity	Pf00443, Pf01302	34380	FBgn0032210	CYLD	2L		Ub-specific processing proteases; DDX58/IFIH1-mediated induction of interferon-alpha/beta; Negative regulators of DDX58/IFIH1 signaling		8	0	6.448	187	29	3.16781e+06	491308	3.10646e+06	491308	High	Peak Found	1	Biotin [K352]
High	A1Z9K0	FBgn0033889	CG6701	CG6701	CG6701, isoform B [OS=Drosophila melanogaster]	0	36.14	6	8	11	8	1333	151	9	22.78	8	cell organization and biogenesis		nucleotide binding	Pf00580, Pf13086, Pf13087, Pf13245, Pf13604	36550	FBgn0033889	CG6701	2R				0	0	6.378	178.2	25.3	683564	96943	670324	20403.3	High	Peak Found	1	Biotin [K135; K1055; K1086; K1111; K1112; K1124; K1224]
High	A0A0B4LFQ3	FBgn0263395	hppy	CG7097	Mitogen-activated protein kinase kinase kinase kinase [OS=Drosophila melanogaster]	0	4.028	1	1	2	1	934	103.6	7.87	0	1	cell death;cell organization and biogenesis;metabolic process;regulation of biological process;response to stimulus	cytoplasm	catalytic activity;nucleotide binding;signal transducer activity	Pf00069, Pf00780, Pf05505, Pf07714	37203	FBgn0263395	hppy	2R				0	0	6.354	210.8	51.9	927934	228619	909961	210351	High	Peak Found	1	Biotin [K327]
High	A8JR81	FBgn0051158	Efa6	CG31158	exchange factor for Arf 6, isoform D [OS=Drosophila melanogaster]	0.007	2.316	1	1	1	1	1521	168.1	6.24	2.4	1	regulation of biological process	membrane	protein binding	Pf00169, Pf00595, Pf01369, Pf13180, Pf15410	42665	FBgn0051158	CG31158; Efa6	3R				0	0	6.3	230.1	36.5	136617	21685.4	133971		High	Not Found	1	Biotin [K194]
High	Q9W254	FBgn0022985	qkr58E-2	CG5821	quaking related 58E-2, isoform A [OS=Drosophila melanogaster]	0	14.168	9	3	4	3	416	44.1	9.64	6.94	3			RNA binding	Pf00013, Pf13014	37562	FBgn0022985	qkr58E-2	2R		PTK6 Regulates Proteins Involved in RNA Processing; Signaling by PTK6		4	0	6.206	197	33.3	409101	69193.5	401177	31682.2	High	Peak Found	1	Biotin [K146; K304; K331]
High	Q95R42	FBgn0026015	Top3β	CG3458	DNA topoisomerase [OS=Drosophila melanogaster]	0.009	1.972	2	1	1	1	444	48.2	8.02	0	1	metabolic process		catalytic activity;DNA binding	Pf01131		FBgn0026015		X				0	0	6.198	237.6	38.3	254720	41096.4	249786	41096.4	High	Peak Found	1	Biotin [K201]
High	E1JJR3	FBgn0020261	pcm	CG3291	5'-3' exoribonuclease 1 [OS=Drosophila melanogaster]	0	33.93	6	6	21	6	1613	184.5	7.03	36.32	6	cell communication;metabolic process;regulation of biological process;response to stimulus	cytoplasm	catalytic activity;RNA binding	Pf03159	32935	FBgn0020261	pcm	X	RNA degradation; Ribosome biogenesis in eukaryotes	Butyrate Response Factor 1 (BRF1) binds and destabilizes mRNA		5	0	6.109	126.1	58.4	2.09102e+06	968725	2.05052e+06	938139	High	High	1	Biotin [K769; K903; K1189; K1340; K1405; K1599]
High	E8NH76	FBgn0267795	Frl	CG32138	LP24417p [OS=Drosophila melanogaster]	0	4.032	3	1	1	1	609	68	9.22	2.35	1				Pf02181		FBgn0267795		3L				0	0	6.095	230	37.7	116400	19097.5	114146		High	Not Found	1	Biotin [K122]
High	Q8T0M2	FBgn0050015	CG30015	CG30015	GH22734p [OS=Drosophila melanogaster]	0	19.308	4	5	7	5	1263	136.1	9.7	9.14	5					36147	FBgn0050015	CG30015	2R				0	0	5.974	276.2	13	703008	33019.4	689392		High	Not Found	1	Biotin [K351; K519; K725; K889; K953]
High	E1JIJ4	FBgn0038063	Octβ2R	CG33976	octopamine beta2 receptor, isoform F [OS=Drosophila melanogaster]	0	20.536	5	2	7	2	630	70.3	8.66	17.75	2	regulation of biological process;response to stimulus	membrane	receptor activity;signal transducer activity	Pf00001	41549	FBgn0038063	Octbeta2R	3R				0	0	5.973	133.4	36.5	3.52928e+06	965510	3.46092e+06	959197	High	High	1	Biotin [K511; K617]
High	P54367	FBgn0015024	CkIα	CG2028	Casein kinase I isoform alpha [OS=Drosophila melanogaster]	0	31.155	22	7	25	7	337	39.5	9.38	35.96	7	cell organization and biogenesis;metabolic process;regulation of biological process;response to stimulus;transport	cytoplasm;cytosol;nucleus	catalytic activity;enzyme regulator activity;nucleotide binding;protein binding;receptor activity;signal transducer activity	Pf00069, Pf07714	32221	FBgn0015024	CkIalpha	X	Wnt signaling pathway; Hedgehog signaling pathway - fly	Phosphorylation of CI; Recruitment of the 'destruction complex' to the receptor complex, the degradation of AXN and release of ARM; Phosphorylation of SMO; Phosphorylation of PER and TIM; Phosphorylation of ARM; Ubiquitination and proteolysis of phosphorylated CI; Ubiquitination and degradation of phosphorylated ARM; Activation of SMO; Phosphorylation of AXN and APC; GLI3 is processed to GLI3R by the proteasome; Beta-catenin phosphorylation cascade		30	0	5.956	76.5	12.9	3.83834e+07	6.49437e+06	3.76325e+07	6.46677e+06	High	High	1	Biotin [K8; K19; K182; K307; K328]
High	Q9VPI6	FBgn0031213	galectin	CG11372	Galectin [OS=Drosophila melanogaster]	0	3.953	1	1	3	1	503	57.5	6.42	0	1		cytosol		Pf00337	33162	FBgn0031213	galectin	2L				0	0	5.95	101.3	17.5	272935	47039	267648	37625.5	High	Peak Found	1	Biotin [K488]
Medium	P91891	FBgn0017572	Mo25	CG4083	protein Mo25 [OS=Drosophila melanogaster]	0.013	1.607	3	1	2	1	339	39.4	7.25	0	1		cytoplasm;nucleus		Pf08569	39858	FBgn0017572	Mo25	3L	mTOR signaling pathway	Energy dependent regulation of mTOR by LKB1-AMPK; Neutrophil degranulation		7	0	5.949	226.8	38.1	1.99325e+06	335068	1.95464e+06	335068	High	High	1	Biotin [K6]; Met-loss [N-Term]
High	Q8T3K5	FBgn0053100	eIF4EHP	CG33100	SD07020p [OS=Drosophila melanogaster]	0	6.669	9	2	8	2	223	25.8	7.77	3.86	2	metabolic process;regulation of biological process;response to stimulus	cytoplasm	protein binding;RNA binding;translation regulator activity	Pf01652	326255	FBgn0053100	4EHP	3R		ISG15 antiviral mechanism		5	0	5.876	124.2	22.2	1.43807e+06	256653	1.41021e+06	256653	High	High	1	Biotin [K9; K218]
High	Q6IDG3	FBgn0266673	Sec10	CG6159	RE68722p [OS=Drosophila melanogaster]	0	3.422	2	2	2	2	669	77.2	6.38	1.82	2	transport	cytoplasm		Pf07393								0	0	5.867	259.9	15.9	362227	22106.9	355211		High	Not Found	1	Biotin [K375; K380]
High	C3KKB9	FBgn0026869	Tdg	CG1981	MIP05491p [OS=Drosophila melanogaster]	0.001	3.053	1	1	2	1	870	96.3	6.67	4.59	1	metabolic process;response to stimulus		catalytic activity	Pf03167		FBgn0026869		4		TET1,2,3 and TDG demethylate DNA; SUMOylation of DNA damage response and repair proteins; Cleavage of the damaged pyrimidine ; Displacement of DNA glycosylase by APEX1		15	0	5.814	131.9	22.7	208757	35908.4	204714	35908.4	High	Peak Found	1	Biotin [K154]
High	B7YZF6	FBgn0259221	ATP8A	CG42321	Phospholipid-transporting ATPase [OS=Drosophila melanogaster]	0.001	2.883	1	1	1	1	1275	144	7.17	2.45	1	cell organization and biogenesis;transport	membrane	catalytic activity;metal ion binding;nucleotide binding;transporter activity	Pf00122, Pf13246	36488	FBgn0259221	CG42321	2R		Ion transport by P-type ATPases; Neutrophil degranulation		6	0	5.797	119.2	20.6	12837.9	2214.69	12589.2	2214.69	High	Peak Found	1	Biotin [K6]; Met-loss+Acetyl [N-Term]
High	Q9VDD2	FBgn0264357	SNF4Aγ	CG17299	LD22662p [OS=Drosophila melanogaster]	0	5.915	1	2	6	2	1400	152.3	6.06	12.82	2	cell communication;metabolic process;regulation of biological process;response to stimulus	cytoplasm;nucleus	catalytic activity;protein binding	Pf00478, Pf00571	42515	FBgn0264357	SNF4Agamma	3R		Import of palmitoyl-CoA into the mitochondrial matrix; AMPK inhibits chREBP transcriptional activation activity; Energy dependent regulation of mTOR by LKB1-AMPK; Macroautophagy; TP53 Regulates Metabolic Genes		16	0	5.754	231.1	46.2	399075	79803.3	391346	60634.7	High	High	1	Biotin [K251; K822]
High	A0A0C4DHG9	FBgn0265998	Doa	CG42320	darkener of apricot, isoform Y [OS=Drosophila melanogaster]	0	79.386	9	11	35	10	1535	170.4	9.26	76.45	11	cell death;cell organization and biogenesis;metabolic process;regulation of biological process;response to stimulus;transport	cytoplasm;endoplasmic reticulum;nucleus	catalytic activity;enzyme regulator activity;nucleotide binding;receptor activity;signal transducer activity	Pf00069, Pf07714	43415	FBgn0265998	Doa	3R			mRNA processing	1	1	5.729	108.5	35	6.32203e+06	2.03968e+06	6.19959e+06	2.00386e+06	High	High	1	Biotin [K224; K283; K316; K403; K404; K438; K455; K919; K928; K1517]
High	C9QPJ7	FBgn0025777	homer	CG11324	LD02487p [OS=Drosophila melanogaster]	0	5.017	4	1	1	1	409	44.4	7.83	2.21	1				Pf00568		FBgn0025777		2L				0	0	5.719	135	23.6	68216.3	11927.7	66895		Peak Found	Not Found	1	Biotin [K360]
High	P18489-1	FBgn0003660	Syb	CG12210	Synaptobrevin [OS=Drosophila melanogaster]	0	5.886	11	2	3	2	152	16.7	6.57	5.5	2	cell organization and biogenesis;transport	membrane	protein binding	Pf00957	36080	FBgn0003660	Syb	2R	SNARE interactions in vesicular transport	Acetylcholine Neurotransmitter Release Cycle; Glutamate Neurotransmitter Release Cycle; Retrograde transport at the Trans-Golgi-Network; Cargo recognition for clathrin-mediated endocytosis		12	0	5.67	159.9	28.2	119722	21116.5	117403		High	Not Found	1	Biotin [K47; K68]
High	Q8MPN9	FBgn0036101	NijA	CG6449	Ninjurin A beta [OS=Drosophila melanogaster]	0	9.293	7	1	4	1	229	24.6	7.56	7.67	1		membrane		Pf04923	39215	FBgn0036101	NijA	3L				0	0	5.662	144.9	25.6	824989	145707	809010	145707	High	High	1	Biotin [K31]
High	L0MPX5	FBgn0039908	Asator	CG11533	Asator, isoform I [OS=Drosophila melanogaster]	0	37.215	8	8	11	8	1348	148.4	8.66	12.01	8	metabolic process;regulation of biological process	cytoplasm;nucleus	catalytic activity;enzyme regulator activity;nucleotide binding;receptor activity;signal transducer activity	Pf00069, Pf07714, Pf12260	43794	FBgn0039908	Asator	4				0	0	5.65	229.2	35.7	1.52229e+06	236847	1.49281e+06	193638	High	High	1	Biotin [K53; K103; K116; K640; K644; K645; K654; K1103; K1303]
High	Q9VU45	FBgn0036341	Syx13	CG11278	LD27581p [OS=Drosophila melanogaster]	0	8.164	7	1	3	1	284	31.5	7.3	4.54	1	cell organization and biogenesis;transport	membrane	protein binding	Pf00804, Pf05739, Pf14523	39485	FBgn0036341	Syx13	3L				0	0	5.63	164.2	29.2	205312	36470.8	201336	36470.8	High	High	1	Biotin [K3]; Met-loss+Acetyl [N-Term]
High	F2YPN7	FBgn0010497	dmGlut	CG5304	Lethal (2) 01810 [OS=Drosophila melanogaster]	0.001	2.992	1	1	4	1	496	54.1	5.14	7.94	1	transport	membrane	transporter activity	Pf00083, Pf07690								0	0	5.596	124	22.2	116608	20837.3	114349	20837.3	High	High	1	Biotin [K488]
High	A0A0B4LHS0	FBgn0028717	Lnk	CG17367	Lnk, isoform E [OS=Drosophila melanogaster]	0	14.469	5	3	5	3	613	65.5	6.89	10.02	3	regulation of biological process;response to stimulus	membrane	signal transducer activity	Pf00017, Pf00169, Pf08916, Pf15410	43130	FBgn0028717	Lnk	3R		Factors involved in megakaryocyte development and platelet production		2	0	5.523	213	37.1	1.86947e+06	325312	1.83326e+06	290161	High	High	1	Biotin [K132; K148; K161]
High	Q4V403	FBgn0027552	CG10863	CG10863	IP10737p [OS=Drosophila melanogaster]	0	6.23	6	2	7	2	319	36.6	7.24	7.74	2	metabolic process		catalytic activity	Pf00248								0	0	5.42	187	78.4	5.15455e+06	2.16017e+06	5.05471e+06	2.14248e+06	High	High	1	Biotin [K309; K311]
High	Q9W009	FBgn0035346	CG1146	CG1146	CG1146, isoform A [OS=Drosophila melanogaster]	0.001	2.932	3	1	2	1	315	35.6	7.03	1.63	1		membrane			38313	FBgn0035346	CG1146	3L				0	0	5.407	90.4	16.7	107907	19955.2	105817	19955.2	High	Peak Found	1	Biotin [K114]
Medium	Q7K1C5	FBgn0034269	Hyccin	CG6406	CG6406, isoform A [OS=Drosophila melanogaster]	0.01	1.874	1	1	1	1	544	59.9	6.67	1.81	1				Pf09790	37019	FBgn0034269	CG6406	2R				0	0	5.366	231.9	43.2	56146.6	10463.1	55059.1		High	Not Found	1	Biotin [K434]
High	Q8MRQ1	FBgn0032156	CG13124	CG13124	GH06222p [OS=Drosophila melanogaster]	0	21.539	18	5	9	5	469	52.2	9.69	12.97	5			protein binding;RNA binding	Pf02854	34310	FBgn0032156	CG13124	2L				0	0	5.343	153.9	35.9	2.40817e+06	562486	2.36153e+06	562486	High	High	1	Biotin [K51; K131; K171; K180; K218]
High	Q9VC05	FBgn0020626	Osbp	CG6708	Oxysterol-binding protein [OS=Drosophila melanogaster]	0.001	3.066	1	1	3	1	784	89.3	5.81	0	1	cell organization and biogenesis;transport	endoplasmic reticulum;Golgi		Pf00169, Pf01237, Pf15409, Pf15413	42985	FBgn0020626	Osbp	3R		Synthesis of bile acids and bile salts; Sphingolipid de novo biosynthesis		7	0	5.34	130.2	24.4	326082	61064.7	319766	61064.7	High	High	1	Biotin [K304]
High	Q9VMB6	FBgn0263916	Ent2	CG31911	equilibrative nucleoside transporter 2, isoform A [OS=Drosophila melanogaster]	0	18.017	9	3	16	3	458	51.3	8.7	33.29	3	cell communication;regulation of biological process;response to stimulus;transport	membrane	transporter activity	Pf01733	33921	FBgn0263916	Ent2	2L		Transport of nucleosides and free purine and pyrimidine bases across the plasma membrane		4	0	5.325	136.1	29.1	8.36826e+06	1.7892e+06	8206181	1.78238e+06	High	High	1	Biotin [K8; K14; K37; K45]
High	Q709R6	FBgn0037719	bocks	CG9424	LEM domain-containing protein Bocksbeutel [OS=Drosophila melanogaster]	0	37.601	24	7	24	7	399	44.2	9.23	44.96	7	cell division	cytoplasm;endoplasmic reticulum;membrane;nucleus			41162	FBgn0037719	bocksbeutel; bocks	3R				0	0	5.32	36.6	1.3	2.69874e+06	96091.2	2.62314e+06	25158.1	High	High	1	Biotin [K44; K52; K86; K97; K162; K246]
High	M9PHI0	FBgn0263220	Hk	CG43388	hyperkinetic, isoform M [OS=Drosophila melanogaster]	0	14.078	4	3	13	3	887	95.5	7.09	20.49	3	cell organization and biogenesis;regulation of biological process;response to stimulus;transport	cytoplasm	transporter activity	Pf00248	31955	FBgn0263220	Hk	X		Voltage gated Potassium channels; Neutrophil degranulation		6	0	5.317	188.9	36.9	6.75361e+06	1.32118e+06	6.6228e+06	1.32118e+06	High	High	1	Biotin [K423; K427; K429; K452]
High	Q9VWX8	FBgn0083228	Frq2	CG5907	FI18190p1 [OS=Drosophila melanogaster]	0.001	2.7	6	1	1	1	187	21.9	5.01	2.29	1	cell communication;cell organization and biogenesis;regulation of biological process;transport		metal ion binding	Pf00036, Pf10136, Pf13405, Pf13499, Pf13833	32799	FBgn0083228	Frq2	X				0	0	5.29	178.8	33.8	36729.9	6943.59	36018.5		High	Not Found	1	Biotin [K100]
High	Q95SK3	FBgn0050291	CG30291	CG30291	CDK5RAP3-like protein [OS=Drosophila melanogaster]	0	6.242	3	1	3	1	509	57.7	5.1	7.89	1	regulation of biological process	cytoplasm;nucleus		Pf05600	246534	FBgn0050291	CG30291	2R				0	0	5.253	136.3	25.9	458002	87195.8	449131	87195.8	High	Peak Found	1	Biotin [K82]
High	Q9Y162	FBgn0283469	Vps4	CG6842	BcDNA.GH02678 [OS=Drosophila melanogaster]	0.001	2.926	2	1	1	1	442	49.6	6.96	1.88	1	cell organization and biogenesis;metabolic process;regulation of biological process;transport	endosome;nucleus	catalytic activity;DNA binding;nucleotide binding;RNA binding	Pf00004, Pf00493, Pf00910, Pf01078, Pf01695, Pf04212, Pf06068, Pf07724, Pf07728, Pf09336, Pf13173, Pf13207, Pf13401	32777	FBgn0027605	Vps4	X	Endocytosis	Endosomal Sorting Complex Required For Transport (ESCRT)		4	0	5.236	211.4	40.4	317768	60694.7	311613	60694.7	High	Peak Found	1	Biotin [K161]
High	A0A0B4LFX4	FBgn0010434	cora	CG11949	coracle, isoform F [OS=Drosophila melanogaster]	0	190.807	21	26	151	2	1600	173.8	8.79	278.82	26	cell organization and biogenesis;transport	cytoskeleton;membrane	protein binding;structural molecule activity	Pf00373, Pf05902, Pf08736, Pf09379, Pf09380	37205	FBgn0010434	cora	2R				0	0	5.142	125.2	24.3	1.82342e+07	3.54611e+06	1.7881e+07	3.54611e+06	High	High	1	Biotin [K322; K381; K552; K580; K614; K637; K648; K657; K661; K675; K700; K731; K740; K761; K764; K1374; K1397; K1401; K1443; K1452; K1456; K1461; K1490; K1491; K1534; K1544]
High	P48598	FBgn0015218	eIF4E1	CG4035	Eukaryotic translation initiation factor 4E [OS=Drosophila melanogaster]	0	29.351	18	4	24	4	259	29.2	6.24	31.4	4	cell death;cell differentiation;cell division;cell organization and biogenesis;cell proliferation;metabolic process;regulation of biological process	cytoplasm;cytosol	protein binding;RNA binding	Pf01652	45525	FBgn0015218	eIF-4E	3L	mTOR signaling pathway; RNA transport	Deadenylation of mRNA; ISG15 antiviral mechanism; TOR signaling pathway; Ribosomal scanning and start codon recognition; mTORC1-mediated signalling; Translation initiation complex formation; L13a-mediated translational silencing of Ceruloplasmin expression; GTP hydrolysis and joining of the 60S ribosomal subunit	Translation Factors	27	0	5.1	202.3	54.4	1.30921e+07	3.52257e+06	1.28385e+07	3.50175e+06	High	High	1	Biotin [K9; K15; K19; K248]
High	A4UZL2	FBgn0034180	Ehbp1	CG15609	Eps15 homology domain containing protein-binding protein 1, isoform B [OS=Drosophila melanogaster]	0	29.127	4	5	14	5	987	111.2	6.13	28.96	5	cell division;metabolic process;regulation of biological process		protein binding	Pf00307, Pf04111, Pf10358, Pf11971, Pf12130	36912	FBgn0034180	CG15609; Ehbp1	2R				0	0	5.089	178.8	46.5	1.63308e+06	424912	1.60145e+06	418143	High	High	1	Biotin [K316; K641; K646; K755]
High	Q9VL57	FBgn0032170	CG4658	CG4658	CG4658, isoform A [OS=Drosophila melanogaster]	0.001	2.846	2	1	3	1	526	58.4	7.69	1.84	1				Pf07534	34325	FBgn0032170	CG4658	2L				0	0	5.074	126.5	24.9	844671	166482	828310	166482	High	Peak Found	1	Biotin [K492]
High	Q9VSD3	FBgn0028379	fan	CG7919	AT11025p [OS=Drosophila melanogaster]	0	6.164	11	1	1	1	218	24.6	6.8	2.31	1		endoplasmic reticulum;membrane		Pf00635	43926	FBgn0028379	fan	3L		Neutrophil degranulation; Sphingolipid de novo biosynthesis		7	0	5.052	60.3	11.9	43383.2	8586.97	42542.9		Peak Found	Not Found	1	Biotin [K166]
Medium	Q9V9N9	FBgn0032974	CG3651	CG3651	CG3651, isoform C [OS=Drosophila melanogaster]	0.01	1.866	1	1	1	1	770	83.9	6.02	1.86	1					35440	FBgn0032974	CG3651	2L				0	0	5.021	232.3	46.3	85259.9	16980.4	83608.5		High	Not Found	1	Biotin [K8]
High	Q8IGN0	FBgn0016693	Past1	CG6148	RE59368p [OS=Drosophila melanogaster]	0	17.124	10	4	8	4	534	61	6.51	7.7	4	cell organization and biogenesis;transport		metal ion binding;nucleotide binding;protein binding	Pf00350, Pf01926, Pf12763						Factors involved in megakaryocyte development and platelet production		2	0	4.979	203.1	91.6	797684	359855	782234	353267	High	High	1	Biotin [K6; K217; K321; K372]; Acetyl [N-Term]
High	Q7KUQ6	FBgn0261565	Lmpt	CG42679	limpet, isoform K [OS=Drosophila melanogaster]	0	33.482	2	4	32	4	2147	245.4	4.73	83.86	4	defense response;response to stimulus		metal ion binding		39889	FBgn0261565	Lmpt	3L				0	0	4.978	120.5	41.2	1.54512e+07	5.28818e+06	1.5152e+07	5.27609e+06	High	High	1	Biotin [K405; K421; K423; K491]
High	P23226-1	FBgn0002645	Map205	CG1483	205 kDa microtubule-associated protein [OS=Drosophila melanogaster]	0	105.54	21	18	44	18	1185	126.6	4.86	66.37	18	cell organization and biogenesis	cytoplasm;cytoskeleton	protein binding		43765	FBgn0002645	Map205	3R				0	0	4.889	234.6	50.9	3.08892e+07	6.70315e+06	3.02886e+07	6.67527e+06	High	High	1	Biotin [K85; K651; K807; K818; K853; K860; K873; K901; K907; K960; K985; K1017; K1050; K1089; K1098; K1117; K1154]
High	Q9VN58	FBgn0260794	ctrip	CG42574	circadian trip, isoform A [OS=Drosophila melanogaster]	0	19.945	1	2	14	2	3140	336.4	7.25	44.25	2	metabolic process;regulation of biological process	cytoplasm;nucleus	catalytic activity;metal ion binding	Pf00632, Pf02825	40596	FBgn0260794	CG42574; ctrip	3R	Ubiquitin mediated proteolysis	Antigen processing: Ubiquitination & Proteasome degradation		5	0	4.82	94.5	102.8	1.76715e+06	1.92311e+06	1.73292e+06	1.92311e+06	High	High	1	Biotin [K1937; K1952]
High	Q07327	FBgn0004574	Rop	CG15811	Protein ROP [OS=Drosophila melanogaster]	0	13.394	4	3	10	3	597	67.8	6.7	17.81	3	cell communication;cell organization and biogenesis;regulation of biological process;response to stimulus;transport	cytoplasm;cytosol;membrane	protein binding	Pf00995	38493	FBgn0004574	Rop	3L		Other interleukin signaling; Platelet degranulation		8	0	4.78	223.9	13.3	3.17069e+06	187782	3.10928e+06	172838	High	High	1	Biotin [K24; K330; K534]
High	A1ZAH6	FBgn0034137	CG4945	CG4945	CG4945, isoform B [OS=Drosophila melanogaster]	0	9.794	7	2	4	2	577	65	7.62	11.3	2	metabolic process		catalytic activity;enzyme regulator activity;nucleotide binding;receptor activity;signal transducer activity	Pf00069, Pf07714, Pf14531	36850	FBgn0034137	CG4945	2R				0	0	4.768	43.2	9.2	156938	33427.8	153898		Peak Found	Not Found	1	Biotin [K392; K516]
High	Q9VTX5	FBgn0020655	ArfGAP1	CG4237	ADP-ribosylation factor GTPase activating protein 1, isoform A [OS=Drosophila melanogaster]	0	26.626	13	5	23	5	468	50.5	7.37	54.97	5	regulation of biological process		enzyme regulator activity;metal ion binding	Pf01412	39417	FBgn0020655	Gap69C; ArfGAP1	3L		COPI-dependent Golgi-to-ER retrograde traffic; Clathrin-mediated endocytosis; COPI-mediated anterograde transport		12	0	4.745	163	28.8	1.95327e+06	345542	1.91543e+06	319473	High	High	1	Biotin [K212; K260; K271; K297; K446]
Medium	Q8SXX1	FBgn0039924	PIP4K	CG17471	phosphatidylinositol 5-phosphate 4-kinase, isoform A [OS=Drosophila melanogaster]	0.011	1.755	1	1	2	1	404	47	7.37	1.62	1	metabolic process;regulation of biological process	membrane	catalytic activity;nucleotide binding	Pf01504	3885565	FBgn0039924	CG17471; PIP4K	4	Phosphatidylinositol signaling system; Metabolic pathways; Inositol phosphate metabolism; Endocytosis	PI5P, PP2A and IER3 Regulate PI3K/AKT Signaling; PI5P Regulates TP53 Acetylation; Synthesis of PIPs at the plasma membrane; Synthesis of PIPs in the nucleus		22	0	4.709	202.4	43	178447	37893.2	174990	37893.2	High	Peak Found	1	Biotin [K372]
High	P32865	FBgn0260798	Gprk1	CG40129	G protein-coupled receptor kinase 1 [OS=Drosophila melanogaster]	0.007	2.384	1	1	1	1	700	80.5	6.61	0	1	metabolic process;regulation of biological process;response to stimulus	cytoplasm;membrane	catalytic activity;enzyme regulator activity;nucleotide binding;protein binding;receptor activity;signal transducer activity	Pf00069, Pf00169, Pf00615, Pf07714	3355013	FBgn0260798	Gprk1	2R	Phototransduction - fly; Endocytosis	Calmodulin induced events; Gastrin-CREB signalling pathway via PKC and MAPK; Activation of SMO		18	0	4.642	242.5	52.2	86386.8	18610.4	84713.6		High	Not Found	1	Biotin [K672]
High	P12252-1	FBgn0000479	dnc	CG32498	cAMP-specific 3',5'-cyclic phosphodiesterase [OS=Drosophila melanogaster]	0	54.169	13	7	21	6	1070	115	5.55	58.44	7	cell communication;cell growth;metabolic process;regulation of biological process;reproduction;response to stimulus		catalytic activity;metal ion binding;protein binding	Pf00233	31309	FBgn0000479	dnc	X		G alpha (s) signalling events; DARPP-32 events		6	2	4.593	192	61.6	9.53015e+06	3.05555e+06	9.34298e+06	3.00309e+06	High	High	1	Biotin [K59; K68; K211; K233; K312; K344; K561]
High	P48456	FBgn0010015	CanA1	CG1455	Serine/threonine-protein phosphatase 2B catalytic subunit 1 [OS=Drosophila melanogaster]	0	65.546	21	11	43	11	622	69.1	7.75	72.86	11	metabolic process;regulation of biological process;response to stimulus;transport		catalytic activity;metal ion binding;protein binding	Pf00149	43670	FBgn0010015	CanA1	3R	Wnt signaling pathway	Ca2+ pathway; CLEC7A (Dectin-1) induces NFAT activation; FCERI mediated Ca+2 mobilization		12	0	4.543	153.2	39.9	9.2176e+06	2.3992e+06	9.03071e+06	2.38445e+06	High	High	1	Biotin [K18; K34; K43; K431; K432; K473; K492; K598; K605; K619]
High	A0A0B4K715	FBgn0011286	RyR	CG10844	ryanodine receptor, isoform J [OS=Drosophila melanogaster]	0	43.879	1	6	60	6	5115	579.5	5.67	81.12	6	cellular homeostasis;regulation of biological process;response to stimulus;transport	membrane	metal ion binding;protein binding;transporter activity	Pf00520, Pf00622, Pf01365, Pf02026, Pf02815, Pf06459, Pf08454, Pf08709	49090	FBgn0011286	Rya-r44F; RyR	2R				0	0	4.511	27.6	4.1	6.4716e+06	967233	6.32448e+06	928136	High	High	1	Biotin [K1353; K1362; K1437; K1441; K1442; K1450; K2117]
Medium	Q9VAG9	FBgn0039698	CG7789	CG7789	CG7789 [OS=Drosophila melanogaster]	0.023	1.188	4	1	1	1	306	32.6	5.92	0	1	metabolic process			Pf00459	43516	FBgn0039698	CG7789	3R	Metabolic pathways; Sulfur metabolism	Cytosolic sulfonation of small molecules		6	0	4.494	231.6	51.5	62476.4	13901.4	61266.3		High	Not Found	1	Biotin [K40]
High	Q9XZ03	FBgn0262732	mbf1	CG4143	multiprotein bridging factor 1 [OS=Drosophila melanogaster]	0	4.79	12	2	2	2	145	16	10.04	1.67	2	cell organization and biogenesis;regulation of biological process	cytoplasm;nucleus	DNA binding;protein binding	Pf01381, Pf08523, Pf12844	39842	FBgn0262732	mbf1	3L				0	0	4.47	192.6	50.4	148385	38836.5	145511	38836.5	High	Peak Found	1	Biotin [K16; K54]
High	Q8MRL3	FBgn0031516	CG9663	CG9663	CG9663 [OS=Drosophila melanogaster]	0	4.222	2	1	1	1	808	89.7	9.28	0	1	transport	membrane	catalytic activity;nucleotide binding;transporter activity	Pf00005, Pf01061, Pf03193, Pf12698, Pf13304, Pf13476, Pf13558	33541	FBgn0031516	CG9663	2L				0	0	4.447	134	30.1	67168.4	15103.4	65867.5		High	Not Found	1	Biotin [K26]
High	E6PBX9	FBgn0003371	sgg	CG2621	RE23481p [OS=Drosophila melanogaster]	0	9.197	4	2	2	2	846	93.8	6.64	4.32	2	metabolic process		catalytic activity;nucleotide binding	Pf00069, Pf01636, Pf07714, Pf14531								0	0	4.406	174.7	39.6	19667.8	4463.63	19286.8		High	Not Found	1	Biotin [K145; K215]
High	I6QP77	FBgn0261279	lqfR	CG42250	LqfR-L [OS=Drosophila melanogaster]	0	11.112	4	2	5	2	633	67.5	5.27	12.46	2				Pf01417, Pf07651								0	0	4.401	123.8	79.5	836701	537236	820495	529446	High	High	1	Biotin [K4; K533]; Met-loss+Acetyl [N-Term]
High	E4NKP0	FBgn0035944	CG5021	CG5021	Golgi apparatus membrane protein TVP23 homolog [OS=Drosophila melanogaster]	0	12.694	6	1	7	1	215	24.5	7.87	9.46	1		membrane		Pf05832								0	0	4.346	99.5	73.8	1.36516e+06	1.01328e+06	1.33872e+06	1.00286e+06	High	High	1	Biotin [K191]
High	Q9VMI3	FBgn0031771	ND-51	CG9140	NADH dehydrogenase [ubiquinone] flavoprotein 1, mitochondrial [OS=Drosophila melanogaster]	0.009	1.898	2	1	1	1	474	51.8	8.47	0	1	metabolic process;transport	membrane;mitochondrion	catalytic activity;metal ion binding;nucleotide binding	Pf01512, Pf10531, Pf10589	33852	FBgn0031771	CG9140; ND-51	2L	Oxidative phosphorylation; Metabolic pathways	Complex I biogenesis	Electron Transport Chain	8	0	4.281	115.9	27.1	83776.5	19569	82153.9		High	Not Found	1
High	Q9VFB7	FBgn0038303	SIDL	CG6623	Trafficking protein particle complex subunit 10 [OS=Drosophila melanogaster]	0	4.069	1	2	2	2	1145	130.7	7.2	1.66	2	regulation of biological process;transport	cytosol;Golgi	protein binding	Pf12584	41833	FBgn0038303	SIDL	3R		COPII (Coat Protein 2) Mediated Vesicle Transport; RAB GEFs exchange GTP for GDP on RABs		10	0	4.258	222.6	38.4	142072	24478.3	119801	16197.6	High	High	1	Biotin [K125; K695]
High	B7YZL1	FBgn0034420	CG10737	CG10737	Uncharacterized protein, isoform O [OS=Drosophila melanogaster]	0	131.976	14	11	142	11	944	102.4	8.22	294.24	11	regulation of biological process;response to stimulus	membrane	metal ion binding;protein binding	Pf00130, Pf00168	37202	FBgn0034420	CG10737	2R				0	0	4.216	15.5	1.8	4.41757e+07	5.04577e+06	4.32551e+07	4.94953e+06	High	High	1	Biotin [K80; K83; K95; K97; K105; K261; K557; K721; K722; K743; K783]
High	Q7KUD4	FBgn0036053	iPLA2-VIA	CG6718	calcium-independent phospholipase A2 VIA, isoform B [OS=Drosophila melanogaster]	0	8.722	2	1	5	1	887	97.7	6.99	5.78	1	metabolic process;regulation of biological process		catalytic activity;protein binding	Pf00023, Pf01734, Pf12796, Pf13637, Pf13857	39160	FBgn0036053	iPLA2-VIA	3L		Acyl chain remodelling of PC; Acyl chain remodelling of PE; Role of phospholipids in phagocytosis; COPI-independent Golgi-to-ER retrograde traffic		15	0	4.206	195.1	46.4	1.69666e+06	403422	1.66379e+06	403422	High	High	1	Biotin [K267]
Medium	Q967T2	FBgn0044352	pol		RNA-directed DNA polymerase [OS=Drosophila melanogaster]	0.01	1.859	1	1	4	1	1065	124.5	8.7	6.22	1	metabolic process		catalytic activity	Pf00077, Pf00078, Pf00665								0	0	4.164	147.9	35.5	449089	107842	440390	107842	High	High	1	Biotin [K980]
High	Q9VBK9	FBgn0039385	CG5913	CG5913	CG5913 [OS=Drosophila melanogaster]	0	3.194	2	1	1	1	454	49.9	9.7	2.19	1		cytoplasm;nucleus	RNA binding	Pf10239	43132	FBgn0039385	CG5913	3R				0	0	4.13	230.4	55.8	169716	41096.1	166429	41096.1	High	Peak Found	1	Biotin [K65]
High	Q2XXU2	FBgn0023510	Rbcn-3B	CG17766	CG17766 [OS=Drosophila melanogaster]	0	11.421	2	3	6	3	1505	166.2	7.55	3.34	3	cellular homeostasis;regulation of biological process		protein binding	Pf00400		FBgn0023510		X				0	0	4.129	226.9	33.6	1.52985e+06	226628	1.50022e+06	226628	High	High	1	Biotin [K287; K763; K784]
High	Q9VPY9	FBgn0031322	CG5001	CG5001	CG5001, isoform A [OS=Drosophila melanogaster]	0	14.23	6	1	6	1	350	39.5	9.33	24.93	1	metabolic process		protein binding	Pf00226, Pf01556	33308	FBgn0031322	CG5001	2L				0	0	4.121	209.9	50.9	865056	209917	848301	209917	High	High	1	Biotin [K123]
High	Q9VUX7	FBgn0005536	Mbs	CG32156	GH16214p [OS=Drosophila melanogaster]	0	35.916	19	6	21	5	377	40.3	10.05	48.72	6	cell growth;cell organization and biogenesis;regulation of biological process		protein binding		49070	FBgn0005536	Mbs	3L		RHO GTPases activate PAKs; Regulation of PLK1 Activity at G2/M Transition		9	0	4.114	172.9	36.4	4.97285e+06	1.04728e+06	4.85495e+06	1.03212e+06	High	High	1	Biotin [K142; K153; K214; K313; K375]
High	Q9V426	FBgn0024183	vig	CG4170	LD07162p [OS=Drosophila melanogaster]	0	26.055	14	7	17	7	490	52.7	9.74	32.66	7	cell organization and biogenesis;regulation of biological process	chromosome;cytoplasm;cytosol;nucleus	RNA binding	Pf04774	34885	FBgn0024183	vig	2L		Platelet degranulation		4	0	4.078	214.6	62.5	1.27405e+07	3.71343e+06	1.24938e+07	3.71343e+06	High	High	1	Biotin [K6; K52; K57; K309; K328; K337; K468]; Acetyl [N-Term]
High	H8F4R4	FBgn0036451	Helz	CG9425	IP16717p1 [OS=Drosophila melanogaster]	0	3.775	7	1	2	1	244	27.2	9.01	4.96	1			protein binding			FBgn0036451		3L				0	0	4.054	23.5	5.8	11568.5	2853.89			High	Not Found	1	Biotin [K152; K157]
High	P18431-3	FBgn0003371	sgg	CG2621	Isoform SGG39 of Protein kinase shaggy [OS=Drosophila melanogaster]	0	5.914	3	1	2	1	575	58.7	8.09	2.72	1	cell organization and biogenesis;metabolic process;regulation of biological process;response to stimulus	cytoplasm;cytosol;nucleus	catalytic activity;enzyme regulator activity;nucleotide binding;protein binding;receptor activity;signal transducer activity	Pf00069, Pf01636, Pf07714, Pf14531	31248	FBgn0003371	sgg	X				0	0	4.043	31.6	7.8	13275.4	3283.88			Not Found	Not Found	1	Biotin [K15]
High	M9PHQ0	FBgn0003392	shi	CG18102	shibire, isoform N [OS=Drosophila melanogaster]	0	12.202	4	3	3	3	896	99.8	8.57	5.24	3	cell communication;cell death;cell organization and biogenesis;cellular component movement;regulation of biological process;response to stimulus;transport	cytoplasm;membrane	catalytic activity;nucleotide binding;protein binding	Pf00169, Pf00350, Pf01031, Pf02212	45928	FBgn0003392	shi	X				0	0	4.032	258.8	32.9	232905	29590.2	228394		High	Not Found	1	Biotin [K504; K532; K793]
High	Q8MQJ7	FBgn0260945	Atg1	CG10967	Autophagy-related 1, isoform B [OS=Drosophila melanogaster]	0	3.885	1	1	5	1	855	92.7	8.46	10.26	1	cell communication;cell death;cell organization and biogenesis;cellular component movement;metabolic process;regulation of biological process;response to stimulus;transport		catalytic activity;enzyme regulator activity;nucleotide binding;protein binding;receptor activity;signal transducer activity	Pf00069, Pf07714, Pf12063	39454	FBgn0260945	Atg1	3L	mTOR signaling pathway; Autophagy	Macroautophagy; Receptor Mediated Mitophagy		6	0	4.03	183.4	45.5	2.43852e+06	605163	2.39129e+06	605163	High	High	1	Biotin [K333]
High	M9MRP5	FBgn0004910	Eip63F-1	CG15855	Ecdysone-induced protein 63F 1, isoform C [OS=Drosophila melanogaster]	0	6.196	6	1	4	1	181	20.6	4.77	3.49	1	cell death	cytoplasm;membrane;nucleus	metal ion binding	Pf00036, Pf13202, Pf13405, Pf13499, Pf13833	47878	FBgn0004910	Eip63F-1	3L				0	0	4.006	168	74.4	454905	201431	446094	186443	High	High	1	Biotin [K9]
High	Q6NR05	FBgn0035192	galene	CG9194	RE05370p [OS=Drosophila melanogaster]	0	4.714	2	2	5	2	729	84.3	9.22	3.41	2	cell communication;transport	membrane	transporter activity	Pf00520, Pf07885						TWIK-related spinal cord K+ channel (TRESK)		4	0	4.001	72.7	18.4	1.41769e+06	358568	1.39023e+06	358568	High	Peak Found	1	Biotin [K400; K421]
High	E1JHT6	FBgn0053113	Rtnl1	CG33113	Reticulon-like protein [OS=Drosophila melanogaster]	0	67.653	15	11	35	11	607	65.4	4.87	77.01	11	cell organization and biogenesis;response to stimulus	cytoplasm;cytosol;endoplasmic reticulum;membrane		Pf02453	33721	FBgn0053113	Rtnl1	2L				0	0	3.977	110.1	20.7	7.89347e+06	1.48619e+06	7.73862e+06	1.45991e+06	High	High	1	Biotin [K10; K21; K60; K78; K81; K87; K91; K104; K107; K247]
High	Q9VE34	FBgn0038651	Epg5	CG14299	Ectopic P granules protein 5 homolog [OS=Drosophila melanogaster]	0	4.474	1	1	1	1	2455	280.5	6.57	0	1	cell communication;cell organization and biogenesis;metabolic process	cytoplasm			42256	FBgn0038651	CG14299; Epg5	3R				0	0	3.954	219.3	55.5	80898.9	20459.2	79332		High	Not Found	1	Biotin [K1104]
High	M9PB19	FBgn0025681	CG3558	CG3558	CG3558, isoform D [OS=Drosophila melanogaster]	0	3.465	1	1	1	1	1036	113.3	6.25	1.77	1				Pf10257	48421	FBgn0025681	CG3558	2L				0	0	3.945	213.4	54.1	85495.6	21669.2	83839.7		High	Not Found	1	Biotin [K862]
High	Q9VE11	FBgn0038673	CG14286	CG14286	UPF0488 protein CG14286 [OS=Drosophila melanogaster]	0	6.928	6	2	5	2	200	22	9.36	5.99	2				Pf15393	42280	FBgn0038673	CG14286	3R				0	0	3.923	181.1	50.8	1.31618e+06	369195	1.29069e+06	369195	High	High	1	Biotin [K131; K139]
High	E1JJK8	FBgn0003218	rdgB	CG11111	retinal degeneration B, isoform G [OS=Drosophila melanogaster]	0	6.634	1	1	4	1	1237	136.4	6.54	6.29	1	metabolic process;regulation of biological process;response to stimulus;transport	membrane	catalytic activity;metal ion binding;transporter activity	Pf02121, Pf02862, Pf08235	32340	FBgn0003218	rdgB	X				0	0	3.916	172.4	44	636842	162610	624507	162610	High	Peak Found	1	Biotin [K937]
High	A0A0B4KHR2	FBgn0038686	CG5555	CG5555	CG5555, isoform B [OS=Drosophila melanogaster]	0	7.861	4	2	2	2	558	63.4	6.06	4.64	2	metabolic process;transport	cytoplasm;extracellular;Golgi	catalytic activity;metal ion binding;protein binding	Pf00097, Pf00261, Pf01442, Pf02148, Pf03938, Pf04111, Pf04156, Pf05010, Pf05622, Pf05883, Pf07576, Pf08647, Pf09304, Pf09728, Pf09731, Pf10473, Pf11559, Pf12128, Pf12678, Pf12718, Pf12861, Pf13639, Pf13863, Pf13923, Pf14259, Pf14634, Pf15070	42302	FBgn0038686	CG5555	3R		Negative regulation of MAPK pathway; Interleukin-20 family signaling		9	0	3.883	200.4	72.6	221699	80355.3	217405	68842.6	High	High	1	Biotin [K368; K491]
High	Q9VNP2	FBgn0262509	nrm	CG43079	Neuromusculin, isoform A [OS=Drosophila melanogaster]	0	21.531	3	4	16	3	1087	121.6	5.3	27.8	4		membrane	protein binding	Pf00047, Pf07679, Pf07686, Pf08205, Pf13895, Pf13927	40515	FBgn0262509	nrm	3L				0	1	3.883	37.8	59.2	1.59016e+06	2.48895e+06	1.55936e+06	2.47584e+06	High	High	1	Biotin [K1011; K1075; K1076; K1078]
High	A0A0B4KGH0	FBgn0260003	Dys	CG34157	dystrophin, isoform K [OS=Drosophila melanogaster]	0	6.61	1	1	2	1	3144	359.6	5.57	5.33	1	cell communication;cellular homeostasis;regulation of biological process	cytoplasm;cytoskeleton	metal ion binding;protein binding;structural molecule activity	Pf00307, Pf00397, Pf00435, Pf00569, Pf09068, Pf09069	42327	FBgn0260003	Dys	3R				0	0	3.879	51.8	13.3	13556.1	3495.02			High	Not Found	1	Biotin [K1837]
High	Q9W335	FBgn0028327	l(1)G0320	CG32701	LD26546p [OS=Drosophila melanogaster]	0	14.245	10	4	12	4	302	33	4.84	13.13	4	cell organization and biogenesis;transport	endoplasmic reticulum;membrane		Pf03896	326234	FBgn0028327	l(1)G0320	X	Protein processing in endoplasmic reticulum			1	0	3.85	56.7	19.3	157922	53764	148467	13176.3	High	Peak Found	1	Biotin [K262; K275; K278; K283; K291]
High	Q9VMQ8	FBgn0031710	Vps52	CG7371	FI21485p1 [OS=Drosophila melanogaster]	0.001	3.032	2	1	1	1	662	77.4	6.62	0	1	regulation of biological process;transport	cytosol;endosome;Golgi	protein binding	Pf04129, Pf09738, Pf09763	33774	FBgn0031710	CG7371; Vps52	2L		Retrograde transport at the Trans-Golgi-Network		4	0	3.812	212.5	55.7	133191	34938	130611	34938	High	Peak Found	1	Biotin [K283]
Medium	Q9VUP0	FBgn0036502	CG7841	CG7841	AT03386p [OS=Drosophila melanogaster]	0.021	1.376	3	1	1	1	174	19.5	8.34	0	1				Pf14799	39672	FBgn0036502	CG7841	3L				0	0	3.809	218	57.2	143138	37576.2	140366	37576.2	High	Peak Found	1	Biotin [K14]
High	Q9VQL2	FBgn0031498	CG17260	CG17260	LD44813p [OS=Drosophila melanogaster]	0	3.189	4	1	1	1	364	41.6	8.15	0	1			metal ion binding;protein binding		33519	FBgn0031498	CG17260	2L				0	0	3.797	221.6	58.4	249181	65631.9	244355	65631.9	High	Peak Found	1	Biotin [K206]
High	P55162	FBgn0011771	Hem	CG5837	Membrane-associated protein Hem [OS=Drosophila melanogaster]	0.007	2.47	1	1	2	1	1126	129.3	6.81	0	1	cell organization and biogenesis;cellular component movement;regulation of biological process;transport	membrane	protein binding	Pf09735	40462	FBgn0011771	Hem	3L		RHO GTPases Activate WASPs and WAVEs; VEGFA-VEGFR2 Pathway; Neutrophil degranulation; Regulation of actin dynamics for phagocytic cup formation		12	0	3.796	229.7	60.5	324653	85514.2	318364	85514.2	High	High	1	Biotin [K652]
High	M9PE35	FBgn0035155	RabX6	CG12015	RabX6, isoform B [OS=Drosophila melanogaster]	0	4.145	5	1	3	1	222	24.5	5.33	2.54	1	cell organization and biogenesis;regulation of biological process;response to stimulus;transport	Golgi	catalytic activity;nucleotide binding	Pf00025, Pf00071, Pf04670, Pf08477, Pf09439, Pf13479	38084	FBgn0035155	RabX6	3L				0	0	3.788	90.3	23.8	190973	50419.5	187274	50419.5	High	High	1	Biotin [K181]
High	Q9VSG1	FBgn0265089	eIF4E3	CG8023	Eukaryotic translation initiation factor 4E-3 [OS=Drosophila melanogaster]	0	3.606	5	1	1	1	244	28.5	5.6	1.69	1	cell differentiation;cell division;cell organization and biogenesis;metabolic process;regulation of biological process	cytoplasm	protein binding;RNA binding	Pf01652	38923	FBgn0265089	eIF4E-3	3L	mTOR signaling pathway; RNA transport	Deadenylation of mRNA; ISG15 antiviral mechanism; Ribosomal scanning and start codon recognition; mTORC1-mediated signalling; Translation initiation complex formation; L13a-mediated translational silencing of Ceruloplasmin expression; GTP hydrolysis and joining of the 60S ribosomal subunit		22	0	3.787	18.7	4.9	22674.4	5987.14			Not Found	Not Found	1	Biotin [K57]
High	P48555	FBgn0015286	Rala	CG2849	Ras-related protein Ral-A [OS=Drosophila melanogaster]	0	3.457	6	1	1	1	201	22.9	7.66	0	1	cellular component movement;defense response;regulation of biological process;response to stimulus	membrane	catalytic activity;nucleotide binding;protein binding	Pf00025, Pf00071, Pf08477	31332	FBgn0015286	Rala	X		Translocation of GLUT4 to the plasma membrane		3	0	3.761	129.9	34.5	126757	33706.3	124302	33706.3	High	Peak Found	1	Biotin [K3]; Met-loss+Acetyl [N-Term]
High	L0CR41	FBgn0016034	mael	CG11254	Maelstrom [OS=Drosophila melanogaster]	0.007	2.36	3	1	1	1	453	50.8	7.69	0	1	regulation of biological process			Pf13017								0	0	3.754	167.8	44.7	20676	5507.05	20275.6	5507.05	Peak Found	High	1	Biotin [K414]
High	Q9VH03	FBgn0262617	Nuak	CG43143	Uncharacterized protein, isoform E [OS=Drosophila melanogaster]	0	95.45	8	15	37	15	2537	274.8	9.41	48.78	15	metabolic process	cytoplasm;membrane;nucleus	catalytic activity;enzyme regulator activity;nucleotide binding;receptor activity;signal transducer activity;structural molecule activity	Pf00069, Pf06293, Pf07714	41256	FBgn0262617	CG43143	3R				0	0	3.75	189.9	72.5	1.18064e+07	4.50446e+06	1.15777e+07	4.47048e+06	High	High	1	Biotin [K541; K566; K807; K819; K870; K1010; K1374; K1536; K1656; K1683; K1713; K1846; K1855; K2400; K2415]
High	Q9VRJ2-1	FBgn0035586	Fitm	CG10671	FIT family protein CG10671 [OS=Drosophila melanogaster]	0	8.795	3	1	5	1	423	47.9	10.1	8.95	1	cell organization and biogenesis;metabolic process;regulation of biological process;response to stimulus	membrane	protein binding	Pf10261	38596	FBgn0035586	CG10671	3L		Lipid particle organization		3	0	3.733	40.3	10.8	518706	138949	508659	138949	High	High	1	Biotin [K371]
High	Q0IGX7	FBgn0038744	CG4733	CG4733	IP13829p [OS=Drosophila melanogaster]	0	15.799	4	3	6	3	783	87	7.15	10.93	3			metal ion binding									0	0	3.729	227.9	63.6	554254	154628	543519	154628	High	High	1	Biotin [K47; K317; K385]
High	O76522	FBgn0027338	Kap-α3	CG9423	karyopherin alpha 3 [OS=Drosophila melanogaster]	0	3.4	3	2	5	2	514	56.9	5.26	5.49	2	regulation of biological process;response to stimulus;transport	cytoplasm;nucleus	protein binding;transporter activity	Pf00514, Pf01602, Pf01749, Pf13513, Pf13646								0	0	3.721	140.1	53.1	1.42367e+06	539210	1.39609e+06	534162	High	High	1	Biotin [K13; K17]
High	A1Z843	FBgn0033482	CG1371	CG1371	CG1371 [OS=Drosophila melanogaster]	0	3.229	1	1	2	1	1199	130.8	7.23	4.54	1				Pf10670, Pf13620, Pf13715	36053	FBgn0033482	CG1371	2R				0	0	3.708	25.8	7	9573.5	2582.12			Not Found	High	1	Biotin [K1172]
Medium	Q8MSM9	FBgn0037572	CG11698	CG11698	AT18730p [OS=Drosophila melanogaster]	0.028	1.041	2	1	1	1	262	29.1	9.76	0	1				Pf05335	40986	FBgn0037572	CG11698	3R				0	0	3.625	4.2	1.2	20933.9	5774.84			Not Found	Not Found	1	Biotin [K179]
High	Q9XZ10	FBgn0028671	Vha100-1	CG1709	V-type proton ATPase subunit A [OS=Drosophila melanogaster]	0	7.395	3	2	4	2	855	97.1	6.98	8.45	2	cell organization and biogenesis;cellular homeostasis;metabolic process;regulation of biological process;response to stimulus;transport	endosome;membrane	catalytic activity;protein binding;receptor activity;signal transducer activity;transporter activity	Pf01496	43442	FBgn0028671	Vha100-1	3R		Insulin receptor recycling; Transferrin endocytosis and recycling; Ion channel transport; Neutrophil degranulation; ROS, RNS production in phagocytes		12	0	3.537	52.4	14.5	31602.9	8778.8			High	High	1	Biotin [K148; K157]
High	M9PBZ2	FBgn0010263	Rbp9	CG3151	RNA-binding protein 9, isoform J [OS=Drosophila melanogaster]	0	16.518	3	1	7	1	684	71.2	9.52	22.36	1	cell proliferation	nucleus	RNA binding	Pf00076, Pf13893, Pf14259	33498	FBgn0010263	Rbp9	2L		mRNA Splicing - Major Pathway; HuR (ELAVL1) binds and stabilizes mRNA		6	0	3.514	148.6	44.6	599454	179816	587843	179816	High	High	1	Biotin [K221]
High	Q8IGG3	FBgn0034345	CG5174	CG5174	RH27395p [OS=Drosophila melanogaster]	0	37.825	27	6	25	1	202	21.9	5.21	50.93	6				Pf04201								0	0	3.508	207.9	59.3	1.08151e+06	308336	1.06056e+06	308336	High	High	1	Biotin [K78; K109; K122; K127; K142; K147]
High	Q8T0I2	FBgn0033916	Usp20-33	CG8494	HL02756p [OS=Drosophila melanogaster]	0	12.921	4	2	6	2	508	57	5.57	6.24	2	metabolic process		catalytic activity	Pf00443, Pf06337		FBgn0033916		2R		Regulation of expression of SLITs and ROBOs; Ub-specific processing proteases		8	0	3.501	78.2	26.9	318100	109435	311938	93070.1	High	High	1	Biotin [K485; K492]
High	Q7JXE4	FBgn0033209	CG12107	CG12107	GEO05123p1 [OS=Drosophila melanogaster]	0	7.625	8	1	4	1	135	15.1	5.45	6.13	1		membrane		Pf07019	35712	FBgn0033209	CG12107	2R				0	0	3.492	17.7	5.1	263556	75477.6	258451	75477.6	High	Peak Found	1	Biotin [K16]
High	Q9VUB8	FBgn0061515	endos	CG6513	endosulfine, isoform A [OS=Drosophila melanogaster]	0	5.94	21	2	3	2	119	12.9	8.63	3.99	2	cell division;regulation of biological process;response to stimulus	cytoplasm	enzyme regulator activity	Pf04667	39554	FBgn0061515	endos	3L		MASTL Facilitates Mitotic Progression		5	0	3.456	225	63.3	444610	125162	435998	125162	High	Peak Found	1	Biotin [K64; K82]
High	Q9VR36	FBgn0031638	CG11927	CG11927	LD16635p [OS=Drosophila melanogaster]	0	11.202	4	2	7	2	489	54	9.69	16.98	2					33687	FBgn0031638	CG11927	2L				0	0	3.451	161.4	46.4	1.43624e+06	413160	1.40538e+06	413160	High	High	1	Biotin [K243; K388]
High	Q9W2R3	FBgn0016984	sktl	CG9985	LP03320p [OS=Drosophila melanogaster]	0	5.782	7	2	4	2	792	87.7	7.31	2.54	2	cell death;cell organization and biogenesis;metabolic process;regulation of biological process	chromosome;membrane;nucleus	catalytic activity;nucleotide binding;protein binding	Pf01504	37356	FBgn0016984	sktl	2R	Endocytosis; Phosphatidylinositol signaling system; Metabolic pathways; Inositol phosphate metabolism	PI5P, PP2A and IER3 Regulate PI3K/AKT Signaling; Synthesis of PIPs at the plasma membrane; WNT mediated activation of DVL; Clathrin-mediated endocytosis; SEMA3A-Plexin repulsion signaling by inhibiting Integrin adhesion		24	0	3.444	187.9	13.6	645676	46632.2	625632	34721.3	High	Peak Found	1	Biotin [K727; K772]
High	Q7K2Q8	FBgn0266723	Trs31	CG10153	GH17639p [OS=Drosophila melanogaster]	0.001	2.957	4	1	2	1	194	22.3	8.51	4.15	1	transport	cytoplasm		Pf04051	36641	FBgn0266723	CG10153; Trs31	2R		COPII (Coat Protein 2) Mediated Vesicle Transport; RAB GEFs exchange GTP for GDP on RABs		10	0	3.397	180	53	64579.6	19008	63328.7		High	Not Found	1	Acetyl [N-Term]; Biotin [K3]
High	Q9VIH7	FBgn0032901	sky	CG9339	LD10117p [OS=Drosophila melanogaster]	0	4.687	2	1	3	1	587	67.3	7.9	7.09	1	cell communication;cell organization and biogenesis;regulation of biological process	cytoplasm	enzyme regulator activity	Pf00566, Pf07534	35359	FBgn0032901	sky	2L		TBC/RABGAPs		4	0	3.388	118.5	35	348641	102919	341888	102919	High	High	1	Biotin [K48]
High	Q7JZN0	FBgn0010638	Sec61β	CG10130	protein transport protein Sec61 subunit beta [OS=Drosophila melanogaster]	0	11.536	32	3	9	3	100	10.2	11.65	11.89	3	cell organization and biogenesis;regulation of biological process;transport	endoplasmic reticulum;membrane	transporter activity	Pf03911	46080	FBgn0010638	Sec61beta	2R	Protein processing in endoplasmic reticulum; Protein export; Phagosome	XBP1(S) activates chaperone genes		7	0	3.385	66.1	6.8	276103	28370.2	250804	7083.73	High	High	1	Biotin [K19; K35; K38]
High	P21187	FBgn0265297	pAbp	CG5119	Polyadenylate-binding protein [OS=Drosophila melanogaster]	0	22.286	8	3	12	3	634	69.9	9.31	32.46	3	cell communication;cell organization and biogenesis;metabolic process;regulation of biological process	cytoplasm;cytosol;nucleus;spliceosomal complex	protein binding;RNA binding	Pf00076, Pf00658, Pf13893, Pf14259	37070	FBgn0265297	pAbp	2R	RNA degradation; RNA transport; mRNA surveillance pathway		Translation Factors	4	0	3.363	158.3	90.8	1.30689e+06	749402	1.28158e+06	740082	High	High	1	Biotin [K355; K524; K550; K554]
High	Q9U982	FBgn0027835	Dp1	CG5170	drosophila dodeca-satellite protein 1 [OS=Drosophila melanogaster]	0	18.646	4	5	45	5	1301	144.2	6.2	123.47	5	cell organization and biogenesis;metabolic process;regulation of biological process	membrane;nucleus	DNA binding;RNA binding	Pf00013, Pf13014, Pf14611								0	0	3.335	106.4	183.8	2.01689e+06	3.48339e+06	1.97783e+06	3.46399e+06	High	High	1	Biotin [K139; K148; K186; K614; K1098]
High	Q8SWR8-1	FBgn0041188	Atx2	CG5166	ataxin-2 homolog [OS=Drosophila melanogaster]	0	14.713	4	4	9	4	1084	117.5	8.91	10.15	4	cell differentiation;cell organization and biogenesis;development;regulation of biological process;response to stimulus;transport	cytoplasm	protein binding;RNA binding	Pf06741, Pf14438	41883	FBgn0041188	Atx2	3R				0	0	3.333	222	51.4	3.80087e+06	880762	3.72725e+06	858982	High	High	1	Biotin [K107; K117; K322; K415]
High	M9PGD7	FBgn0029664	CG10802	CG10802	Uncharacterized protein, isoform B [OS=Drosophila melanogaster]	0	3.22	2	1	2	1	412	46.4	6.14	3.48	1	metabolic process		catalytic activity;nucleotide binding	Pf01411, Pf07973	31318	FBgn0029664	CG10802	X		HSP90 chaperone cycle for steroid hormone receptors (SHR); HSF1 activation; Synthesis of Prostaglandins (PG) and Thromboxanes (TX); Attenuation phase; Aryl hydrocarbon receptor signalling		15	0	3.327	208.1	62.6	74017.1	22246.9	72583.4		High	High	1	Biotin [K263]
High	Q9VAS9	FBgn0015589	Apc	CG1451	APC-like, isoform A [OS=Drosophila melanogaster]	0	3.539	1	1	1	1	2417	261.1	5.64	0	1	cell organization and biogenesis;cell proliferation;metabolic process;regulation of biological process;response to stimulus	cytoplasm	protein binding	Pf00514, Pf05923	44642	FBgn0015589	Apc	3R	Wnt signaling pathway	Ovarian tumor domain proteases; Apoptotic cleavage of cellular proteins; Beta-catenin phosphorylation cascade; Deactivation of the beta-catenin transactivating complex		15	0	3.319	222.5	67	197551	59528.3	193725	59528.3	High	Peak Found	1	Biotin [K647]
High	Q9VH07	FBgn0040078	pont	CG4003	RuvB-like helicase 1 [OS=Drosophila melanogaster]	0	6.456	2	2	8	2	456	50.2	7.34	3.88	2	cell division;cell organization and biogenesis;metabolic process;regulation of biological process;response to stimulus	nucleus	catalytic activity;nucleotide binding;protein binding	Pf00004, Pf01078, Pf05496, Pf06068, Pf06414, Pf13191, Pf13238, Pf13245, Pf13481	53439	FBgn0040078	pont	3R	Wnt signaling pathway	DNA Damage Recognition in GG-NER; Ub-specific processing proteases; UCH proteinases; Formation of the beta-catenin:TCF transactivating complex		14	0	3.319	208.2	47	373188	84194	365960	84194	High	High	1	Biotin [K445; K450]
High	Q9W5R5	FBgn0040011	Slmap	CG17494	LD47843p [OS=Drosophila melanogaster]	0	38.756	7	4	26	4	897	100.9	4.98	70.84	4	regulation of biological process	membrane	protein binding	Pf00498	3355127	FBgn0040011	CG17494; Slmap	2L				0	0	3.259	72.4	65.5	9.46899e+06	8.56343e+06	9.28559e+06	8.55005e+06	High	High	1	Biotin [K377; K571; K633; K641]
High	Q9VBI3	FBgn0039402	Vps2	CG14542	RH72336p [OS=Drosophila melanogaster]	0	5.971	6	2	4	2	256	27.3	5.66	7.66	2	metabolic process;regulation of biological process;transport	endosome		Pf03357	43164	FBgn0039402	vps2	3R	Endocytosis	Macroautophagy; Endosomal Sorting Complex Required For Transport (ESCRT); Lysosome Vesicle Biogenesis		9	0	3.245	206.5	59.4	556957	160085	546169	160085	High	High	1	Biotin [K7; K8]; Acetyl [N-Term]
High	A0A0B4JD51	FBgn0033906	ReepB	CG8331	receptor expression-enhancing protein [OS=Drosophila melanogaster]	0	4.617	10	2	4	2	153	17.5	6.51	3.87	2	regulation of biological process	membrane		Pf03134	36569	FBgn0033906	CG8331	2R				0	0	3.237	176.4	23.8	9.61041e+06	1.2992e+06	9.42427e+06	1.2992e+06	Peak Found	Peak Found	1	Biotin [K145; K151]
High	Q94527-1	FBgn0014018	Rel	CG11992	nuclear factor NF-kappa-B p110 subunit [OS=Drosophila melanogaster]	0	19.065	6	4	6	4	971	109.7	6.51	13.56	4	cell communication;cell organization and biogenesis;defense response;metabolic process;regulation of biological process;response to stimulus	cytoplasm;cytosol;nucleus	DNA binding;protein binding	Pf00023, Pf00554, Pf12796, Pf13637, Pf13857	41087	FBgn0014018	Rel	3R	AGE-RAGE signaling pathway in diabetic complications; Toll and Imd signaling pathway	TAK1 activates NFkB by phosphorylation and activation of IKKs complex; TRAF6 mediated NF-kB activation; Activation of NF-kappaB in B cells; NF-kB is activated and signals survival; FCERI mediated NF-kB activation; Downstream TCR signaling; Activated IkappaB kinase (IKK) complex, Phospho IRD5:KEY dimer, phosphorylates REL in the PGN:PGRP-LC/LE receptor 'signalling complex'; Dectin-1 mediated noncanonical NF-kB signaling; NIK-->noncanonical NF-kB signaling; Transcriptional activtion and repression of REL-68 target genes; Neutrophil degranulation; CD209 (DC-SIGN) signaling; Interleukin-1 family signaling; Signalling by NGF; Activated TLR4 signalling; DEx/H-box helicases activate type I IFN and inflammatory cytokines production ; Phosphorylated REL is cleaved by and dissociates from DREDD; RIP-mediated NFkB activation via ZBP1; REL binds to DREDD in the PGN:PGRP-LC/LE receptor 'signalling complex'	Humoral Immune Response to Fungal and Bacterial Pathogens	61	0	3.215	195.1	53.9	753413	208142	738821	184551	High	Peak Found	1	Biotin [K167; K509; K522; K587]
High	A0A0B4KGR6	FBgn0026059	Mhcl	CG31045	myosin heavy chain-like, isoform I [OS=Drosophila melanogaster]	0	8.764	2	2	4	2	1113	126.4	5.6	9.01	2			catalytic activity;motor activity;nucleotide binding;protein binding	Pf01576	41955	FBgn0026059	Mhcl	3R				0	0	3.091	137.5	66	209929	100798	205863	88197.1	High	High	1	Biotin [K336; K342]
High	Q8SX68	FBgn0034308	Naus	CG10915	Uncharacterized protein CG10915 [OS=Drosophila melanogaster]	0	11.083	7	1	20	1	609	65.4	7.06	59.2	1	metabolic process;regulation of biological process		structural molecule activity	Pf00901, Pf02463, Pf04111, Pf09727, Pf10186	37076	FBgn0034308	CG10915	2R				0	0	3.068	197.6	64.4	3.84902e+06	1.25438e+06	3.77447e+06	1.25438e+06	High	High	1	Biotin [K525]
Medium	Q9W3Z4	FBgn0029874	CG3342	CG3342	CG3342 [OS=Drosophila melanogaster]	0.011	1.794	2	1	1	1	453	50.3	6.89	0	1			protein binding		31586	FBgn0029874	CG3342	X				0	0	3.057	190.8	62.4	26128.4	8547.82	25622.3		High	Not Found	1	Biotin [K201]
High	Q9VC09	FBgn0039249	CG11168	CG11168	Uncharacterized protein, isoform A [OS=Drosophila melanogaster]	0	29.306	5	4	14	4	863	95.5	6.87	22.22	4			protein binding	Pf00023, Pf00640, Pf12796, Pf13606, Pf13637, Pf13857	42981	FBgn0039249	CG11168	3R				0	0	3.042	118.2	25.5	2.02793e+06	437297	1.97206e+06	416626	High	High	1	Biotin [K28; K388; K392; K534]
High	Q9W1D9	FBgn0034951	CG3860	CG3860	Oxysterol-binding protein [OS=Drosophila melanogaster]	0.001	2.846	2	1	1	1	455	52.2	7.15	2.39	1	transport			Pf01237	37825	FBgn0034951	CG3860	2R		Synthesis of bile acids and bile salts		5	0	3.037	208.1	68.5	187499	61737.6	183868	61737.6	High	Peak Found	1	Biotin [K294]
High	X2JAM4	FBgn0266696	Svil	CG45186	Uncharacterized protein, isoform AE [OS=Drosophila melanogaster]	0	338.872	15	54	152	44	4526	496.5	8.6	290.4	54	cell organization and biogenesis		protein binding	Pf00626, Pf02209	38306	FBgn0266696	CG42669; CG45186	3L				0	11	3.026	104.9	26.1	2.57876e+07	6.40951e+06	2.50346e+07	6.00566e+06	High	High	1	Biotin [K81; K83; K107; K120; K134; K206; K287; K325; K346; K442; K463; K489; K505; K575; K595; K603; K619; K637; K638; K669; K675; K759; K767; K783; K814; K821; K861; K872; K896; K901; K935; K1153; K1463; K1469; K1720; K1793; K2192; K2341; K2445; K2451; K2459; K2558; K2559; K2866; K2880; K2908; K2911; K3170; K3201; K3285; K3311; K3382; K3395; K3475; K3587; K3619; K3660; K4098]
High	Q24020	FBgn0000709	fliI	CG1484	Protein flightless-1 [OS=Drosophila melanogaster]	0.007	2.158	1	1	2	1	1256	143.6	5.8	0	1	cell organization and biogenesis;development;response to stimulus		metal ion binding;protein binding	Pf00626, Pf12799, Pf13855	33110	FBgn0000709	fliI	X				0	0	3.015	176.7	58.6	127941	42433.3	125463	42433.3	High	High	1	Biotin [K447]
Medium	P91634	FBgn0015279	Pi3K92E	CG4141	PI-3 kinase [OS=Drosophila melanogaster]	0.027	1.075	1	1	1	1	1088	126.9	7.58	0	1	cell communication;cell growth;cell organization and biogenesis;cellular component movement;defense response;metabolic process;regulation of biological process;response to stimulus	cytoplasm;cytosol;membrane	catalytic activity;enzyme regulator activity;protein binding	Pf00454, Pf00613, Pf00792, Pf00794, Pf02192	42446	FBgn0015279	Pi3K92E	3R	Inositol phosphate metabolism; FoxO signaling pathway; Phosphatidylinositol signaling system; Longevity regulating pathway - multiple species; mTOR signaling pathway; AGE-RAGE signaling pathway in diabetic complications	PI5P, PP2A and IER3 Regulate PI3K/AKT Signaling; Signaling by ERBB4; PI3K Cascade; PI-3K cascade:FGFR3; PI-3K cascade:FGFR1; Role of LAT2/NTAL/LAB on calcium mobilization; Insulin signaling pathway; PI3K events in ERBB2 signaling; Interleukin-7 signaling; Tie2 Signaling; PI-3K cascade:FGFR4; Synthesis of PIPs at the plasma membrane; PI3K/AKT activation; PI3K events in ERBB4 signaling; VEGFA-VEGFR2 Pathway; GAB1 signalosome; Signaling by ERBB2; PI-3K cascade:FGFR2	RIOK1 and RIOK2 in EGFR- and PI3K-mediated tumorigenesis	63	0	3.005	175.7	58.5	59161.4	19688.9	58015.5		High	Not Found	1	Biotin [K257]
High	Q8SYL3	FBgn0020660	eIF4B	CG10837	Eukaryotic initiation factor 4B [OS=Drosophila melanogaster]	0	4.678	7	2	5	2	390	44.2	6.3	5.45	2	cell organization and biogenesis;cell proliferation;metabolic process;regulation of biological process	cytosol	RNA binding	Pf00076, Pf14259	3355041	FBgn0020660	eIF-4B	3L		Deadenylation of mRNA; Ribosomal scanning and start codon recognition; mTORC1-mediated signalling; Translation initiation complex formation; L13a-mediated translational silencing of Ceruloplasmin expression; GTP hydrolysis and joining of the 60S ribosomal subunit	Translation Factors	16	0	2.998	190.9	63.7	530427	176900	520153	176900	High	High	1	Biotin [K256; K319]
High	M9PGV6	FBgn0250789	α-Spec	CG1977	alpha spectrin, isoform B [OS=Drosophila melanogaster]	0	12.176	1	3	4	3	2457	282.4	5.2	7.52	3	cell communication;cell organization and biogenesis;cell proliferation;regulation of biological process	Golgi;membrane	metal ion binding;protein binding	Pf00018, Pf00036, Pf00435, Pf07653, Pf08239, Pf08726, Pf12128, Pf13405, Pf13499, Pf14604	38231	FBgn0250789	alpha-Spec	3L				0	0	2.997	159.4	118.5	498689	370798	489030	350893	High	High	1	Biotin [K7; K33; K993]; Acetyl [N-Term]
High	M9PH77	FBgn0004875	enc	CG10847	encore, isoform F [OS=Drosophila melanogaster]	0	12.163	4	4	6	4	1942	201	8.41	7.51	4	cell division;cell organization and biogenesis;cell proliferation;regulation of biological process	cytoplasm		Pf01424, Pf12752	44543	FBgn0004875	enc	3L				0	0	2.996	187.9	84.4	187219	84067.6	183593	72543	High	High	1	Biotin [K643; K701; K1613; K1707]
High	P11584	FBgn0004657	mys	CG1560	integrin beta-PS [OS=Drosophila melanogaster]	0	35.257	3	4	15	4	846	92.6	5.97	35.5	4	cell organization and biogenesis;cellular component movement;development;regulation of biological process;response to stimulus	membrane	protein binding;receptor activity	Pf00362, Pf07965, Pf08725	44885	FBgn0004657	mys	X	ECM-receptor interaction; Phagosome	Cell junction organization; Molecules associated with elastic fibres; VEGFA-VEGFR2 Pathway; Cross-presentation of particulate exogenous antigens (phagosomes); Laminin interactions; Type I hemidesmosome assembly; Signal transduction by L1; GRB2:SOS provides linkage to MAPK signaling for Integrins ; Platelet degranulation ; Integrin cell surface interactions; p130Cas linkage to MAPK signaling for integrins; Syndecan interactions; Smooth Muscle Contraction		36	0	2.966	82.7	26.3	4.07861e+06	1.29785e+06	3.98864e+06	1.28661e+06	High	High	1	Biotin [K822; K832; K839; K846]
Medium	Q3ZAN1	FBgn0033995	GPHR	CG8090	Golgi pH regulator [OS=Drosophila melanogaster]	0.023	1.205	2	1	1	1	455	52.8	8.92	0	1	cell organization and biogenesis;cellular homeostasis;transport	endoplasmic reticulum;membrane	transporter activity	Pf12430, Pf12537	36682	FBgn0033995	CG8090; GPHR	2R				0	0	2.962	63.4	21.4	404944	136691	397101	136691	Peak Found	Peak Found	1	Biotin [K222]
High	Q9VQ93	FBgn0267378	sau	CG7085	Golgi phosphoprotein 3 homolog sauron [OS=Drosophila melanogaster]	0	6.234	9	1	1	1	294	33.5	5.44	4.23	1	cell organization and biogenesis;regulation of biological process;response to stimulus;transport	cytosol;Golgi;membrane	protein binding	Pf05719	33402	FBgn0267378	l(2)s5379; rti; sau	2L				0	0	2.945	17.1	5.8	5934.14	2015.04			Not Found	Not Found	1	Biotin [K187]
High	Q8I7P9	FBgn0025875	pol		Retrovirus-related Pol polyprotein from transposon opus [OS=Drosophila melanogaster]	0	8.51	3	3	4	3	1003	114.6	8.81	3.6	3	metabolic process	nucleus	catalytic activity	Pf00078, Pf00665								0	0	2.932	215.2	77.2	464936	166693	455931	166693	High	High	1	Biotin [K394; K936; K998]
High	Q9W4M7	FBgn0026083	tyf	CG4857	twenty-four, isoform B [OS=Drosophila melanogaster]	0	11.539	2	4	6	4	1911	199.5	6.68	7.22	4	defense response;regulation of biological process;response to stimulus		protein binding		31363	FBgn0026083	tyf	X				0	0	2.904	211.2	70.3	1.04259e+06	346831	1.02239e+06	330684	High	High	1	Biotin [K185; K519; K1024; K1194]
Medium	Q9W158	FBgn0035016	CG4612	CG4612	CG4612, isoform A [OS=Drosophila melanogaster]	0.019	1.456	2	1	2	1	307	33.6	9.28	0	1	regulation of biological process;response to stimulus		RNA binding	Pf00076, Pf13893, Pf14259	37914	FBgn0035016	CG4612	2R				0	0	2.89	183.3	63.4	509274	176242	499410	176242	Peak Found	High	1	Biotin [K282]
High	Q95TS1	FBgn0031598	Vps53	CG3338	LD27356p [OS=Drosophila melanogaster]	0	12.842	3	1	5	1	683	78	6.32	14.5	1	transport	Golgi		Pf04100		FBgn0031598		2L		Retrograde transport at the Trans-Golgi-Network		4	0	2.88	173.6	60.3	701966	243779	688370	243779	High	High	1	Biotin [K509]
High	Q9V474	FBgn0067779	dbr	CG11371	BcDNA.LD26519 [OS=Drosophila melanogaster]	0	6.006	1	1	2	1	1007	110.5	8.79	5.72	1	response to stimulus	endosome;nucleus	metal ion binding	Pf07776	33161	FBgn0067779	dbr	2L				0	0	2.863	218.3	76.2	145308	50750	142493	50750	High	High	1	Biotin [K234]
High	Q9VRG8	FBgn0031174	CG1486	CG1486	CG1486, isoform A [OS=Drosophila melanogaster]	0.009	1.94	2	1	1	1	852	91.5	5.27	1.99	1	metabolic process		catalytic activity	Pf00282	33108	FBgn0031174	CG1486	X				0	0	2.83	188	66.4	135574	47909.9	132948	47909.9	Peak Found	High	1	Biotin [K720]
High	Q9V8R9-1	FBgn0010434	cora	CG11949	Protein 4.1 homolog [OS=Drosophila melanogaster]	0	180.504	20	26	143	2	1698	184.1	8.7	253.83	26	cell organization and biogenesis;development;transport	cytoskeleton;membrane	protein binding;structural molecule activity	Pf00373, Pf05902, Pf08736, Pf09379, Pf09380	37205	FBgn0010434	cora	2R		Neurexins and neuroligins		3	24	2.816	77.6	53.5	6.58429e+07	4.54303e+07	6.45211e+07	4.53858e+07	High	Not Found	1	Biotin [K322; K381; K542; K570; K604; K627; K638; K647; K651; K665; K690; K721; K730; K751; K754; K1364; K1387; K1391; K1433; K1442; K1446; K1451; K1511; K1589; K1632; K1642]
High	Q9VV43	FBgn0266417	ringer	CG45057	TPPP family protein CG45057 [OS=Drosophila melanogaster]	0	6.827	8	2	4	2	192	20.6	9.2	2.03	2	cell organization and biogenesis			Pf05517	39813	FBgn0266417	CG4893; CG45057	3L				0	0	2.814	189.9	67.7	375645	133925	368369	133925	High	High	1	Biotin [K154; K162]
High	P14318	FBgn0002789	Mp20	CG4696	Muscle-specific protein 20 [OS=Drosophila melanogaster]	0	32.924	26	5	38	5	184	20.2	8.65	58.37	5	regulation of biological process		protein binding	Pf00307, Pf00402	36468	FBgn0002789	Mp20	2R				0	0	2.794	181	64	2.04684e+08	7.23407e+07	2.00706e+08	7.23407e+07	High	High	1	Biotin [K10; K124; K165; K179; K184]
High	Q9VT04	FBgn0036007	path	CG3424	Proton-coupled amino acid transporter-like protein pathetic [OS=Drosophila melanogaster]	0	11.013	10	3	4	3	471	52	7.71	10.48	3	cell growth;cell organization and biogenesis;regulation of biological process;transport	cytoplasm;endosome;membrane;vacuole	transporter activity	Pf01490	39106	FBgn0036007	path	3L		Amino acid transport across the plasma membrane; Tryptophan catabolism; Proton-coupled neutral amino acid transporters		9	0	2.792	93.3	39.7	385913	164225	378439	155043	High	Peak Found	1	Biotin [K10; K25; K29; K34]; Met-loss [N-Term]
High	P53777	FBgn0259209	Mlp60A	CG42309	Muscle LIM protein 1 [OS=Drosophila melanogaster]	0	61.683	39	4	30	4	92	10	8.24	114.93	4	cell differentiation;development	cytoplasm;cytoskeleton;nucleus	metal ion binding	Pf00412	37853	FBgn0259209	Mlp60A	2R				0	0	2.789	182.4	61.7	3.07145e+07	1.03959e+07	3.01196e+07	1.03959e+07	High	High	1	Biotin [K30; K66; K70]
High	M9NGD9	FBgn0262509	nrm	CG43079	neuromusculin, isoform H [OS=Drosophila melanogaster]	0	10.558	2	2	16	1	1209	135.6	5.9	32.85	2		membrane	protein binding	Pf00047, Pf07679, Pf07686, Pf08205, Pf13895, Pf13927	40515	FBgn0262509	nrm	3L				0	0	2.781	47.3	17	525430	188936	515254	188936	High	High	1	Biotin [K1164; K1202]
High	Q8IGS1	FBgn0266465	GckIII	CG5169	RE38276p [OS=Drosophila melanogaster]	0	12.179	6	2	5	2	642	69.9	7.08	15.85	2	cell organization and biogenesis;metabolic process;regulation of biological process;response to stimulus	Golgi	catalytic activity;nucleotide binding;protein binding;signal transducer activity	Pf00069, Pf07714						Apoptotic cleavage of cellular proteins		4	0	2.773	157	56.6	802134	289226	786598	289226	High	High	1	Biotin [K6; K319]; Met-loss+Acetyl [N-Term]
High	M9MRJ4	FBgn0261836	Msp300	CG42768	Muscle-specific protein 300 kDa, isoform G [OS=Drosophila melanogaster]	0	273.002	5	54	134	48	13540	1506.8	4.63	245.8	54	cell organization and biogenesis;cellular component movement;transport	cytoplasm;cytoskeleton;cytosol;membrane	protein binding	Pf00435, Pf10174, Pf10541, Pf11471, Pf12128, Pf13514	3771968	FBgn0261836	Msp-300; Msp300	2L				0	6	2.746	209.7	73	1.16874e+08	4.0683e+07	1.14571e+08	4.05395e+07	High	High	1	Biotin [K109; K556; K1117; K1124; K1150; K1162; K1238; K1244; K1248; K1249; K1307; K1321; K1325; K1335; K1338; K1347; K1378; K1388; K1576; K1651; K1874; K1892; K1897; K2068; K2070; K2187; K2410; K2415; K2467; K2477; K2704; K2715; K2803; K2932; K3033; K3134; K3235; K3437; K3666; K3960; K3974; K3986; K3987; K4097; K4100; K4146; K4530; K4631; K4732; K4833; K4934; K5093; K5304; K5320; K7577; K7753; K7763; K7766; K8141; K8242; K8343; K8444; K8545; K8945; K9754; K9910; K10402; K11055; K11083]
High	Q9VIC7	FBgn0051146	Nlg1	CG31146	neuroligin 1, isoform D [OS=Drosophila melanogaster]	0	13.743	2	2	4	2	1354	149.6	6.57	8.7	2	cell organization and biogenesis;metabolic process;regulation of biological process;transport	cell surface;membrane	catalytic activity;protein binding;receptor activity	Pf00135, Pf07859	40913	FBgn0051146	Nlg1	3R		Neurexins and neuroligins		3	0	2.743	225.5	12.2	819892	44281.5	800670	33111.1	High	Peak Found	1	Biotin [K908; K1078; K1092]
High	Q8MLP1	FBgn0035001	Slik	CG4527	Sterile20-like kinase, isoform A [OS=Drosophila melanogaster]	0	11.373	2	2	4	2	1300	147.4	6.57	9.22	2	cell organization and biogenesis;cell proliferation;metabolic process;regulation of biological process;response to stimulus		catalytic activity;enzyme regulator activity;nucleotide binding;receptor activity;signal transducer activity	Pf00069, Pf02463, Pf02841, Pf07714, Pf12474, Pf13868, Pf13904, Pf14531	37893	FBgn0035001	slik	2R		Neutrophil degranulation		3	0	2.736	219.3	80.1	799529	292180	784043	292180	High	High	1	Biotin [K9; K874]
High	Q9VWY7	FBgn0030894	Mvb12	CG7192	LD09680p [OS=Drosophila melanogaster]	0	3.252	3	1	2	1	352	38.3	8.21	5.6	1	transport		protein binding	Pf10240	32791	FBgn0030894	CG7192; Mvb12	X	Endocytosis	Endosomal Sorting Complex Required For Transport (ESCRT)		4	0	2.716	131.4	48.4	368355	135602	361221	135602	High	Peak Found	1	Biotin [K347]
High	P05389	FBgn0003274	RpLP2	CG4918	60S acidic ribosomal protein P2 [OS=Drosophila melanogaster]	0	4.37	12	1	1	1	113	11.8	4.7	2.44	1	metabolic process	ribosome	structural molecule activity	Pf00428	36855	FBgn0003274	RpLP2	2R	Ribosome	Formation of a pool of free 40S subunits; GTP hydrolysis and joining of the 60S ribosomal subunit; L13a-mediated translational silencing of Ceruloplasmin expression; SRP-dependent cotranslational protein targeting to membrane; Nonsense Mediated Decay (NMD) enhanced by the Exon Junction Complex (EJC); Nonsense Mediated Decay (NMD) independent of the Exon Junction Complex (EJC)		13	0	2.692	42.3	15.7	46799.7	17387.6	45893.3		Peak Found	Not Found	1
High	Q9VNI9	FBgn0037383	Sec20	CG2023	CG2023, isoform A [OS=Drosophila melanogaster]	0	4.763	5	1	2	1	227	25.7	6.55	4.64	1	cell organization and biogenesis	endoplasmic reticulum;membrane	protein binding	Pf03908	40724	FBgn0037383	CG2023	3R	SNARE interactions in vesicular transport	COPI-dependent Golgi-to-ER retrograde traffic		6	0	2.681	24.3	9.1	49034.7	18286.4	48085		High	Not Found	1	Acetyl [N-Term]; Biotin [K3]
High	Q9VAK1	FBgn0086361	alph	CG1906	alphabet, isoform A [OS=Drosophila melanogaster]	0	11.441	3	1	4	1	368	40.9	5.3	4.07	1	metabolic process;regulation of biological process;response to stimulus		catalytic activity;metal ion binding;receptor activity;signal transducer activity	Pf00481, Pf07830	43481	FBgn0086361	alph	3R		ISG15 antiviral mechanism; Energy dependent regulation of mTOR by LKB1-AMPK; Downregulation of SMAD2/3:SMAD4 transcriptional activity		15	0	2.671	197.9	70.2	1.51004e+06	535356	1.4808e+06	535356	High	High	1	Biotin [K179]
High	X2JEY9	FBgn0052654	Sec16	CG32654	secretory 16, isoform J [OS=Drosophila melanogaster]	0	6.591	2	3	8	3	2242	244.7	5.81	11.28	3	cell communication;cell organization and biogenesis;metabolic process;regulation of biological process;response to stimulus;transport	membrane	protein binding	Pf12931	32209	FBgn0052654	Sec16	X		COPII (Coat Protein 2) Mediated Vesicle Transport		8	0	2.659	74.9	42.9	2.48989e+06	1.42831e+06	2.44166e+06	1.42831e+06	High	High	1	Biotin [K402; K1903; K2027]
Medium	Q9VT00	FBgn0036004	Jarid2	CG3654	jumonji, AT rich interactive domain 2 [OS=Drosophila melanogaster]	0.013	1.624	1	1	1	1	2351	252.4	9.11	0	1	regulation of biological process	chromosome;nucleus	DNA binding	Pf01388, Pf02373, Pf02375	39103	FBgn0036004	Jarid2	3L				0	0	2.65	189.7	71.6	97512.1	36799	95623.4	36799	High	Peak Found	1	Biotin [K1012]
High	Q24046	FBgn0015776	nrv1	CG9258	Sodium/potassium-transporting ATPase subunit beta-1 [OS=Drosophila melanogaster]	0	7.579	5	2	7	2	309	35.3	6.38	21.18	2	transport	membrane	catalytic activity;protein binding;transporter activity	Pf00287	33952	FBgn0015776	nrv1	2L		Basigin interactions; SMAD2/SMAD3:SMAD4 heterotrimer regulates transcription		11	0	2.644	145.4	52	2.11598e+06	756982	2.075e+06	756982	High	High	1	Biotin [K10]
High	Q9VW10	FBgn0036886	CG9300	CG9300	CG9300 [OS=Drosophila melanogaster]	0	4.073	2	1	2	1	673	76.3	5.63	1.67	1		nucleus	protein binding	Pf08168	40128	FBgn0036886	CG9300	3L				0	0	2.629	172.9	65.8	52811.5	20090.7	51788.6		High	High	1	Biotin [K383]
High	Q95T98	FBgn0051523	CG31523	CG31523	Elongation of very long chain fatty acids protein [OS=Drosophila melanogaster]	0	7.354	4	2	3	2	354	41.1	9.26	7.7	2	metabolic process	membrane	catalytic activity	Pf01151	326148	FBgn0051523	CG31523	3R		alpha-linolenic acid (ALA) metabolism; Linoleic acid (LA) metabolism; Synthesis of very long-chain fatty acyl-CoAs		8	0	2.625	30.7	17.3	39428.9	22237.3	18453.4		High	Not Found	1	Biotin [K315; K323]
High	A0A0B4KHR8	FBgn0043884	mask	CG33106	multiple ankyrin repeats single KH domain, isoform E [OS=Drosophila melanogaster]	0	49.01	4	10	22	1	4000	422.8	5.69	47.37	10	cell differentiation;cell organization and biogenesis;regulation of biological process;response to stimulus	cytoplasm;cytosol	protein binding;RNA binding	Pf00013, Pf00023, Pf11498, Pf12796, Pf13014, Pf13606, Pf13637, Pf13857	50070	FBgn0043884	mask	3R				0	0	2.598	79.8	30.7	234389	90212.4	229849	90212.4	High	Peak Found	1	Biotin [K344; K514; K534; K544; K1557; K1928; K2683; K2962; K3191; K3269]
High	C9QP30	FBgn0030151	CG1354	CG1354	SD24341p [OS=Drosophila melanogaster]	0	3.443	3	1	3	1	354	40.3	6.42	5.74	1			nucleotide binding	Pf01926, Pf06071		FBgn0030151		X				0	0	2.584	163.7	63.4	884906	342520	867766	342520	High	High	1	Biotin [K352]
High	Q9W3Y3	FBgn0029882	CG3226	CG3226	CG3226 [OS=Drosophila melanogaster]	0	6.998	6	2	11	2	230	25.8	6.96	15.35	2				Pf04969, Pf05002, Pf09032	31597	FBgn0029882	CG3226	X	Wnt signaling pathway			1	0	2.581	195	63.7	3.80056e+07	1.24157e+07	3.72695e+07	1.24157e+07	High	High	1	Biotin [K48; K200]
High	F0JAN0	FBgn0024728	Slip1	CG1783	RE46418p [OS=Drosophila melanogaster]	0	6.962	2	1	4	1	687	77.4	6	4.59	1						FBgn0024728		4				0	0	2.564	151.9	59.2	283692	110637	278197	110637	High	High	1	Biotin [K382]
High	X2JCC5	FBgn0028343	Ankle2	CG8465	ankyrin repeat and LEM domain containing 2, isoform G [OS=Drosophila melanogaster]	0	20.531	6	6	6	6	1169	128.4	7.94	9.25	6	cell organization and biogenesis;regulation of biological process	cytoplasm;endoplasmic reticulum	protein binding	Pf00023, Pf12796, Pf13606, Pf13637, Pf13857	32732	FBgn0028343	l(1)G0222; Ankle2	X		Initiation of Nuclear Envelope Reformation		7	0	2.526	69.4	13.1	340175	64218.4	303193		High	Not Found	1	Biotin [K457; K494; K562; K1000; K1045; K1066]
High	Q9U8A9	FBgn0028969	δCOP	CG14813	Coatomer subunit delta [OS=Drosophila melanogaster]	0	25.088	9	5	15	5	498	54.2	5.8	21.99	5	regulation of biological process;transport	cytoplasm;Golgi;membrane		Pf00928		FBgn0028969		X		COPI-dependent Golgi-to-ER retrograde traffic; COPI-mediated anterograde transport		11	0	2.52	150.7	68.1	2.48855e+06	1.12433e+06	2.44035e+06	1.11853e+06	High	High	1	Biotin [K11; K142; K203; K207; K209]
High	Q9V3V3	FBgn0031799	Pez	CG9493	Pez, isoform A [OS=Drosophila melanogaster]	0	21.467	6	6	8	6	1252	139.6	8.22	13.6	6	metabolic process;regulation of biological process	cytoskeleton	catalytic activity;protein binding	Pf00102, Pf00373, Pf09379, Pf09380	33882	FBgn0031799	Pez	2L				0	0	2.492	133.3	14.7	837859	92664.6	805696		High	Not Found	1	Biotin [K551; K712; K916; K924; K933; K957]
High	Q9VXN3	FBgn0030699	CG8578	CG8578	CG8578, isoform A [OS=Drosophila melanogaster]	0.007	2.184	2	1	1	1	396	45.4	7.14	0	1	regulation of biological process		protein binding	Pf09738	32540	FBgn0030699	CG8578	X				0	0	2.475	191.2	77.2	2.28291e+06	922281	2.23869e+06	922281	High	Peak Found	1	Biotin [K389]
High	Q9VR42	FBgn0031643	CG3008	CG3008	CG3008 [OS=Drosophila melanogaster]	0	6.692	3	2	3	2	603	69.2	5.25	4.02	2	metabolic process	cytoplasm;nucleus	catalytic activity;enzyme regulator activity;nucleotide binding;receptor activity;signal transducer activity	Pf01163	33693	FBgn0031643	CG3008	2L		Major pathway of rRNA processing in the nucleolus and cytosol		4	0	2.474	195.3	62.3	572598	182597	561508	182597	High	High	1	Biotin [K136; K231]
High	Q59DP4	FBgn0250819	CG33521	CG33521	Uncharacterized protein, isoform A [OS=Drosophila melanogaster]	0	99.074	34	22	87	22	663	76.4	8.37	139.28	22			metal ion binding	Pf00412	3346141	FBgn0250819	CG33521	4				0	0	2.467	155	69.2	1.35454e+08	6.05081e+07	1.32813e+08	6.04463e+07	High	High	1	Biotin [K10; K45; K51; K98; K143; K153; K194; K219; K227; K283; K314; K319; K338; K346; K396; K452; K453; K455; K507; K515; K534]; Acetyl [N-Term]
High	A0A0B4KH43	FBgn0261808	cu	CG31299	curled, isoform H [OS=Drosophila melanogaster]	0.007	2.521	2	1	1	1	419	46.8	5.44	1.61	1	metabolic process;response to stimulus	cytoplasm		Pf03372	41339	FBgn0261808	cu	3R				0	0	2.462	41.6	16.9	50217.1	20392.7	49244.4		Peak Found	Not Found	1	Biotin [K71]
High	Q9VC58	FBgn0039212	Syx18	CG13626	LD37002p [OS=Drosophila melanogaster]	0	26.727	18	6	10	6	395	45.1	5.77	12.56	6	cell communication;cell organization and biogenesis;transport	endoplasmic reticulum;membrane	protein binding	Pf05739, Pf10496	42933	FBgn0039212	Syx18	3R	SNARE interactions in vesicular transport; Phagosome	COPI-dependent Golgi-to-ER retrograde traffic		7	0	2.454	116.4	26.3	624768	141454	564645	56464.1	High	Peak Found	1	Biotin [K8; K27; K34; K77; K169; K239]; Acetyl [N-Term]
High	C4IY10	FBgn0260463	Unc-115b	CG31332	AT12452p [OS=Drosophila melanogaster]	0	46.355	11	9	25	9	768	84.3	8.63	44.03	9			metal ion binding	Pf00412						Miscellaneous transport and binding events		2	0	2.452	207.2	69.5	2.61124e+07	8.75947e+06	2.56066e+07	8.7381e+06	High	High	1	Biotin [K410; K458; K549; K584; K606; K611; K650; K669; K675]
High	P25823	FBgn0003891	tud	CG9450	Maternal protein tudor [OS=Drosophila melanogaster]	0	12.949	2	3	3	3	2515	285.1	6.46	5.56	3	cell differentiation;cell organization and biogenesis;development;metabolic process;transport	cytoplasm;mitochondrion;nucleus	protein binding;RNA binding	Pf00567, Pf06003	37417	FBgn0003891	tud	2R				0	0	2.444	89.7	90	128049	128547	125568	123293	High	High	1	Biotin [K779; K799; K849]
High	A1ZBM2	FBgn0034451	TBCB	CG11242	tubulin-binding cofactor B [OS=Drosophila melanogaster]	0	4.707	9	2	2	2	244	27	5.19	1.62	2	cell organization and biogenesis	cytoplasm;nucleus	protein binding	Pf01302, Pf14560	37244	FBgn0034451	CG11242; TBCB	2R				0	0	2.439	193.3	79.2	488925	200451	479455	200451	High	High	1	Biotin [K125; K131]
Medium	Q6IHD0				HDC02742 [OS=Drosophila melanogaster]	0.023	1.197	12	1	1	1	107	12.2	8.19	0	1												0	0	2.438	151.4	62.1	155097	63604.5	152093	63604.5	High	Peak Found	1	Biotin [K33]
High	Q7KVW5-6	FBgn0029761	SK	CG10706	Isoform N of Small conductance calcium-activated potassium channel protein [OS=Drosophila melanogaster]	0	5.048	5	2	2	2	685	76.6	9.38	0	2	transport	membrane	protein binding;receptor activity;signal transducer activity;transporter activity	Pf02888, Pf03530, Pf07885	31456	FBgn0029761	SK	X				0	0	2.437	54.4	23.8	50568.9	22098.1	49589.5		Peak Found	Not Found	1	Biotin [K140; K165]
High	O61345	FBgn0015527	peng	CG1685	Protein penguin [OS=Drosophila melanogaster]	0.007	2.494	1	1	1	1	737	81.3	8.94	0	1	regulation of biological process		RNA binding	Pf08144	33112	FBgn0015527	pen; peng	X				0	0	2.433	200.1	82.3	231991	95343.9	227498	95343.9	High	Peak Found	1	Biotin [K706]
High	Q9W2N0	FBgn0034577	cpa	CG10540	F-actin-capping protein subunit alpha [OS=Drosophila melanogaster]	0	3.871	6	2	5	2	286	32.7	5.94	9.91	2	cell organization and biogenesis;cellular component movement;regulation of biological process;transport	membrane	protein binding	Pf01267	37387	FBgn0034577	cpa	2R	Endocytosis	HSP90 chaperone cycle for steroid hormone receptors (SHR); Factors involved in megakaryocyte development and platelet production; COPI-mediated anterograde transport; COPI-independent Golgi-to-ER retrograde traffic		17	0	2.43	152.1	62.6	4.22216e+06	1.73762e+06	4.14038e+06	1.73762e+06	High	High	1	Biotin [K268; K281]
High	P48375	FBgn0013954	Fkbp12	CG11001	12 kDa FK506-binding protein [OS=Drosophila melanogaster]	0	3.143	9	1	2	1	108	11.7	8.13	1.67	1	metabolic process;response to stimulus	cytoplasm;membrane	catalytic activity	Pf00254	37214	FBgn0013954	FK506-bp2	2R				0	0	2.413	16.3	6.8	16589.6	6876.06			High	Not Found	1	Biotin [K53]
High	Q9VLR2	FBgn0032002	CG8353	CG8353	cytidine deaminase [OS=Drosophila melanogaster]	0	4.253	8	1	3	1	170	18.6	6.54	5.54	1	metabolic process	cytosol	catalytic activity;metal ion binding	Pf00383, Pf08211	34123	FBgn0032002	CG8353	2L	Drug metabolism - other enzymes; Pyrimidine metabolism; Metabolic pathways	Pyrimidine salvage; Neutrophil degranulation		10	0	2.401	152.6	63.6	226486	94322	222100	94322	High	High	1	Biotin [K6]; Met-loss+Acetyl [N-Term]
High	Q9VV51	FBgn0036623	Agpat3	CG4729	CG4729, isoform A [OS=Drosophila melanogaster]	0	3.634	3	1	3	1	386	44.4	9.13	3.36	1	metabolic process	membrane	catalytic activity	Pf01553	39820	FBgn0036623	CG4729	3L		Synthesis of PA; COPI-independent Golgi-to-ER retrograde traffic	Triacylglyceride Synthesis	11	0	2.4	27	11.3	14004	5834.85			High	High	1	Biotin [K382]
High	O61444	FBgn0024326	Mkk4	CG9738	MAP kinase kinase 4, isoform A [OS=Drosophila melanogaster]	0.007	2.478	4	1	1	1	424	47.5	7.43	1.76	1	cell organization and biogenesis;metabolic process;regulation of biological process;response to stimulus	cytoplasm	catalytic activity;enzyme regulator activity;nucleotide binding;receptor activity;signal transducer activity	Pf00069, Pf07714, Pf14531	41020	FBgn0024326	Mkk4	3R	MAPK signaling pathway - fly	JNK (c-Jun kinases) phosphorylation and activation mediated by activated human TAK1; Oxidative Stress Induced Senescence; Activated TLR4 signalling; FCERI mediated MAPK activation		31	0	2.399	174.4	72.7	246895	102928	242113	102928	High	Peak Found	1	Biotin [K6]; Met-loss+Acetyl [N-Term]
High	Q9VVA4	FBgn0036663	CG9674	CG9674	CG9674, isoform A [OS=Drosophila melanogaster]	0	27.731	3	6	11	6	2114	231.9	6.42	14.35	6	metabolic process	cytoplasm	catalytic activity;metal ion binding;nucleotide binding	Pf00070, Pf00310, Pf00743, Pf01266, Pf01493, Pf01593, Pf01645, Pf01946, Pf03486, Pf04898, Pf07992, Pf13450, Pf14691	39878	FBgn0036663	CG9674	3L				0	0	2.367	218.2	71.4	1.2092e+06	395913	1.18578e+06	395913	High	High	1	Biotin [K864; K981; K1622; K1660; K1895; K1954]
High	Q24583	FBgn0262512	Vha14-1	CG8210	V-type proton ATPase subunit F 1 [OS=Drosophila melanogaster]	0	3.155	8	1	3	1	124	13.8	6.38	4.11	1	transport	membrane	catalytic activity;transporter activity	Pf01990	36731	FBgn0262512	Vha14-1	2R	Oxidative phosphorylation; Metabolic pathways; Phagosome; mTOR signaling pathway			4	0	2.362	143.5	60.8	526356	222849	516162	222849	High	High	1	Biotin [K8]; Met-loss+Acetyl [N-Term]
High	M9MSL3	FBgn0026418	Hsc70Cb	CG6603	Hsc70Cb, isoform G [OS=Drosophila melanogaster]	0	14.867	5	3	7	3	836	91.8	5.36	7.86	3		cytoplasm;cytosol;nucleus	nucleotide binding	Pf00012	39557	FBgn0026418	Hsc70Cb	3L		Regulation of HSF1-mediated heat shock response		4	0	2.361	201.5	74.8	1.21752e+06	451947	1.19394e+06	451947	High	High	1	Biotin [K557; K784; K786; K791]
High	A0A0B4K6X9	FBgn0259483	Mob4	CG3403	Mob4, isoform B [OS=Drosophila melanogaster]	0	5.215	8	2	2	2	227	26.1	7.4	4.06	2	cell organization and biogenesis;cellular component movement;regulation of biological process;transport	cytosol	protein binding	Pf03637	35576	FBgn0259483	Mob4	2R				0	0	2.352	116.8	99.1	367144	311586	360033	311586	High	Peak Found	1	Acetyl [N-Term]; Biotin [K2; K18]
High	Q4V5F8	FBgn0051373	CG31373	CG31373	Peptide deformylase [OS=Drosophila melanogaster]	0.007	2.294	3	1	3	1	206	23.7	5.85	5.27	1	metabolic process		catalytic activity;metal ion binding	Pf01327		FBgn0051373		3R				0	0	2.342	161.9	69.2	1.61903e+06	691375	1.58767e+06	691375	High	High	1	Biotin [K206]
High	Q9VK18	FBgn0032488	CG16812	CG16812	LD36945p [OS=Drosophila melanogaster]	0.009	1.979	2	1	2	1	455	49.8	9.99	3.53	1		nucleus	protein binding	Pf00536	34722	FBgn0032488	CG16812	2L				0	0	2.326	205.5	88.3	736149	316498	721891	316498	High	High	1	Biotin [K156]
High	A1YK11	FBgn0034310	Nup75	CG5733	Nup75 [OS=Drosophila melanogaster]	0	3.227	2	1	1	1	668	76.8	6.13	2.03	1	regulation of biological process;transport		structural molecule activity	Pf07575						snRNP Assembly; Transcriptional regulation by small RNAs; Transport of Mature mRNA derived from an Intron-Containing Transcript; Nuclear Pore Complex (NPC) Disassembly; SUMOylation of chromatin organization proteins; Regulation of HSF1-mediated heat shock response; SUMOylation of DNA replication proteins		25	0	2.325	129.3	55.6	72096.5	31008	70700.1	31008	Peak Found	Peak Found	1	Biotin [K625]
High	Q9V491	FBgn0025741	PlexA	CG11081	plexin A, isoform A [OS=Drosophila melanogaster]	0	21.967	2	3	11	3	1945	218.2	6.58	26.45	3	cellular component movement;regulation of biological process;response to stimulus	membrane	enzyme regulator activity;protein binding;receptor activity;signal transducer activity	Pf01403, Pf01437, Pf01833, Pf08337	43832	FBgn0025741	plexA	4				0	0	2.308	90	44.6	586725	290912	575361	290912	High	High	1	Biotin [K1669; K1677; K1737]
High	Q7JXF5	FBgn0034118	Nup62	CG6251	nuclear pore glycoprotein p62 [OS=Drosophila melanogaster]	0.008	2.104	2	1	3	1	394	40.7	4.81	0	1	cell organization and biogenesis;transport	chromosome;cytoplasm;cytoskeleton;nucleus	DNA binding;structural molecule activity;transporter activity	Pf05064	36830	FBgn0034118	Nup62	2R	RNA transport	snRNP Assembly; Transcriptional regulation by small RNAs; Transport of Mature mRNA derived from an Intron-Containing Transcript; Nuclear Pore Complex (NPC) Disassembly; SUMOylation of chromatin organization proteins; Regulation of HSF1-mediated heat shock response; SUMOylation of DNA replication proteins		26	0	2.302	174.9	76	98842.5	42943	96928.1	42943	High	High	1	Biotin [K386]
High	Q8MMC4-1	FBgn0022343	CG3760	CG3760	Protein CDV3 homolog [OS=Drosophila melanogaster]	0	24.609	13	3	16	1	271	29.6	5.53	24.44	3					37987	FBgn0022343	CG3760	2R				0	3	2.299	189.3	78.9	4.96022e+06	2.06696e+06	4.86414e+06	2.06696e+06	High	High	1	Biotin [K21; K92; K153; K154]
High	Q9GU68	FBgn0285952	eEF5	CG3186	eukaryotic translation initiation factor 5A [OS=Drosophila melanogaster]	0.001	2.963	5	1	2	1	159	17.6	5.15	4.03	1	metabolic process;regulation of biological process;reproduction	cytoplasm	RNA binding	Pf01287	37846	FBgn0034967	eIF-5A	2R		Hypusine synthesis from eIF5A-lysine	Translation Factors	5	0	2.294	205.3	89.5	379154	165263	371810	165263	High	High	1	Biotin [K28]
High	O15945	FBgn0264075	tgo	CG11987	Aryl hydrocarbon receptor nuclear translocator homolog [OS=Drosophila melanogaster]	0	3.197	1	1	6	1	642	71.4	7.02	6.35	1	cell organization and biogenesis;cellular component movement;metabolic process;regulation of biological process;response to stimulus	cytoplasm;nucleus	DNA binding;protein binding	Pf00010, Pf00989, Pf08447, Pf13426, Pf14598	41084	FBgn0264075	tgo	3R		Regulation of gene expression by Hypoxia-inducible Factor; Aryl hydrocarbon receptor signalling		9	0	2.29	127.2	55.5	293686	128224	287998	128224	High	High	1	Biotin [K49; K52]
High	Q8IMW9	FBgn0039187	CG6454	CG6454	CG6454, isoform C [OS=Drosophila melanogaster]	0	5.415	1	1	2	1	1569	172.1	6.68	5.45	1	cell organization and biogenesis;regulation of biological process;transport	membrane	metal ion binding;protein binding	Pf00168	42904	FBgn0039187	CG6454	3R				0	0	2.287	123	53.8	419798	183547	411667	183547	High	Peak Found	1	Biotin [K1446]
High	C6TP88	FBgn0039705	Atg16	CG31033	GH21501p [OS=Drosophila melanogaster]	0	20.233	8	2	10	2	463	51.4	8.97	23.29	2			protein binding	Pf00400, Pf08614						Macroautophagy		2	0	2.28	135.8	76.6	3.52398e+06	1.98843e+06	3.45573e+06	1.98843e+06	High	High	1	Biotin [K24; K155]
High	Q9W2J7	FBgn0034602	Lapsyn	CG15658	GH22922p [OS=Drosophila melanogaster]	0.001	2.621	2	1	1	1	343	39.4	8.32	0	1		membrane	protein binding	Pf12799, Pf13855	37418	FBgn0034602	CG15658; Lapsyn	2R				0	0	2.279	98.1	43	82571.9	36230.9	80972.6	36230.9	Peak Found	Peak Found	1	Biotin [K316]
High	Q23983	FBgn0250791	αSnap	CG6625	alpha-soluble nsf attachment protein [OS=Drosophila melanogaster]	0	12.044	6	1	6	1	292	33	5.45	16.72	1	cell communication;cell organization and biogenesis;regulation of biological process;transport	cytoplasm;membrane	enzyme regulator activity;protein binding	Pf14938	40233	FBgn0250791	Snap; alphaSnap	3L		COPII (Coat Protein 2) Mediated Vesicle Transport; COPI-dependent Golgi-to-ER retrograde traffic; Retrograde transport at the Trans-Golgi-Network; COPI-mediated anterograde transport; Intra-Golgi traffic		14	0	2.276	170.2	74.8	798502	350781	783036	350781	High	High	1	Biotin [K23]
High	Q9Y0E4	FBgn0001316	klar	CG17046	Klarsicht protein [OS=Drosophila melanogaster]	0	15.84	3	5	6	5	2262	245	6.1	5.85	5	cell organization and biogenesis;cellular component movement;regulation of biological process;transport	cytoplasm;membrane	protein binding	Pf10541								0	0	2.264	37.5	12.9	106448	36588.3	61254.1		Peak Found	High	1	Biotin [K1046; K1379; K1978; K2095; K2165]
High	P12613	FBgn0003676	CCT1	CG5374	T-complex protein 1 subunit alpha [OS=Drosophila melanogaster]	0	26.56	3	1	16	1	557	59.5	6.39	34.35	1	metabolic process;transport	cytoplasm;cytosol	nucleotide binding;protein binding	Pf00118	42649	FBgn0003676	T-cp1	3R		Association of TriC/CCT with target proteins during biosynthesis; Cooperation of PDCL (PhLP1) and TRiC/CCT in G-protein beta folding		5	0	2.258	200.7	94.8	5.90737e+06	2.79095e+06	5.79295e+06	2.79095e+06	High	High	1	Biotin [K250]
High	Q9VH81	FBgn0005777	PpD3	CG8402	GH12714p [OS=Drosophila melanogaster]	0	12.298	3	1	5	1	520	59.2	6.23	15.2	1	metabolic process	cytoplasm;cytosol;nucleus	catalytic activity;protein binding	Pf00149, Pf00515, Pf08321, Pf13414, Pf13432	49779	FBgn0005777	PpD3	3R		Negative regulation of MAPK pathway; Recruitment and ATM-mediated phosphorylation of repair and signaling proteins at DNA double strand breaks; Interleukin-20 family signaling		13	0	2.251	171.8	76.3	665479	295578	652590	295578	High	High	1	Biotin [K41]
High	Q9VZI2	FBgn0028484	Ack	CG14992	Activated CDC42 kinase [OS=Drosophila melanogaster]	0	7.601	2	2	4	2	1073	118.3	7.23	9.03	2	cellular component movement;defense response;metabolic process;regulation of biological process;response to stimulus		catalytic activity;nucleotide binding;protein binding;signal transducer activity	Pf00069, Pf07714	38489	FBgn0028484	Ack	3L				0	0	2.242	112.4	50.1	690819	308067	677439	308067	High	High	1	Biotin [K505; K1036]
High	Q9VFB6	FBgn0038304	CG12241	CG12241	LD32196p [OS=Drosophila melanogaster]	0	3.156	1	1	1	1	804	92	6.19	1.9	1	regulation of biological process;transport	cytosol	enzyme regulator activity;protein binding	Pf00018, Pf00566, Pf02759, Pf07653, Pf14604	41834	FBgn0038304	CG12241	3R				0	0	2.221	167.1	75.3	35758.7	16101.8	35066.1		High	Not Found	1	Biotin [K458]
High	P49657-1	FBgn0259168	mnb	CG42273	Serine/threonine-protein kinase minibrain [OS=Drosophila melanogaster]	0	6.76	3	1	1	1	908	95.8	8.85	2.77	1	cell differentiation;development;metabolic process;regulation of biological process;response to stimulus	nucleus	catalytic activity;nucleotide binding;protein binding	Pf00069, Pf07714	32771	FBgn0259168	mnb	X		G0 and Early G1		4	0	2.212	3.8	1.7	3778.95	1708.61			Not Found	Not Found	1	Biotin [K19]
High	Q9VVI2	FBgn0036735	Edc3	CG6311	Enhancer of mRNA-decapping protein 3 [OS=Drosophila melanogaster]	0	13.155	2	1	12	1	680	73.4	8.43	21.17	1	cell organization and biogenesis;metabolic process	cytoplasm	protein binding;RNA binding	Pf03853, Pf09532, Pf12701	39957	FBgn0036735	Edc3	3L	RNA degradation	mRNA decay by 5' to 3' exoribonuclease		4	0	2.211	93.3	72.4	4.25748e+06	3.30076e+06	4.17502e+06	3.30076e+06	High	High	1	Biotin [K170]
High	Q9VPX7	FBgn0261458	capt	CG33979	Adenylyl cyclase-associated protein [OS=Drosophila melanogaster]	0	71.068	14	6	52	6	424	45.6	7.06	104.4	6	cell organization and biogenesis;cellular component movement;cellular homeostasis;regulation of biological process;response to stimulus	cytoplasm;cytoskeleton;cytosol	protein binding	Pf01213, Pf02205, Pf08603	45233	FBgn0261458	capt	2L		Neutrophil degranulation		3	0	2.209	163.9	93.1	2.04839e+07	1.16359e+07	2.00872e+07	1.16359e+07	High	High	1	Biotin [K222; K225; K226; K235; K247; K256]
High	Q9VW75	FBgn0036934	sNPF-R	CG7395	GH23382p [OS=Drosophila melanogaster]	0.001	3.035	1	1	6	1	600	66.5	6.47	13.04	1	regulation of biological process;response to stimulus	membrane	receptor activity;signal transducer activity	Pf00001	40195	FBgn0036934	sNPF-R	3L	Neuroactive ligand-receptor interaction			1	0	2.2	80.6	36.6	2.1144e+06	960925	2.07345e+06	960925	High	High	1	Biotin [K471]
High	Q24251	FBgn0016120	ATPsynD	CG6030	ATP synthase subunit d, mitochondrial [OS=Drosophila melanogaster]	0.007	2.208	4	1	2	1	178	20.2	6.55	1.86	1	metabolic process;regulation of biological process;response to stimulus;transport	membrane;mitochondrion	catalytic activity;transporter activity	Pf05873	42291	FBgn0016120	ATPsyn-d; ATPsynD	3R	Metabolic pathways; Oxidative phosphorylation	Cristae formation; Formation of ATP by chemiosmotic coupling	Electron Transport Chain	10	0	2.198	170.4	77.5	624371	284064	612278	284064	High	High	1	Biotin [K34]
High	Q8SXS0	FBgn0260467	CG7071	CG7071	CG7071, isoform A [OS=Drosophila melanogaster]	0	7.202	3	1	3	1	302	34.5	9.03	0	1	cell organization and biogenesis	membrane		Pf11712	42617	FBgn0260467	CG7071	3R				0	0	2.191	76.8	35.1	540219	246528	529756	246528	Peak Found	High	1	Biotin [K182]
High	P00334	FBgn0000055	Adh	CG3481	Alcohol dehydrogenase [OS=Drosophila melanogaster]	0	12.683	15	2	7	2	256	27.7	7.96	19.35	2	metabolic process;response to stimulus	cytosol	catalytic activity;protein binding	Pf00106, Pf08659	3771877		Adh	2L	Tyrosine metabolism; Retinol metabolism; Metabolism of xenobiotics by cytochrome P450; Fatty acid degradation; Glycolysis / Gluconeogenesis; Drug metabolism - cytochrome P450; Metabolic pathways	Arachidonic acid metabolism; Synthesis of Lipoxins (LX)		12	0	2.183	159.9	73.2	2.67889e+06	1227209	2627005	1227209	High	High	1	Biotin [K193; K250]
High	H9XVL7	FBgn0004859	ci	CG2125	Cubitus interruptus, isoform B [OS=Drosophila melanogaster]	0	16.137	5	4	8	4	1279	140.6	7.24	13.49	4	cell organization and biogenesis;regulation of biological process;response to stimulus	cytoplasm;membrane;nucleus	DNA binding;metal ion binding;protein binding	Pf13465	43767	FBgn0004859	ci	4			Hedgehog Signaling Pathway	1	0	2.177	109.8	23.9	534304	116328	480879	85609.3	High	High	1	Biotin [K842; K933; K1040; K1087]
High	Q9W1B0	FBgn0023081	gek	CG4012	Serine/threonine-protein kinase Genghis Khan [OS=Drosophila melanogaster]	0	105.854	10	14	42	14	1637	186.6	6	92.82	14	cell differentiation;cell organization and biogenesis;metabolic process;regulation of biological process;response to stimulus;transport	cytoplasm;Golgi	catalytic activity;metal ion binding;motor activity;nucleotide binding;protein binding	Pf00069, Pf00130, Pf00169, Pf00433, Pf00769, Pf00780, Pf01576, Pf02463, Pf03938, Pf03962, Pf04111, Pf04156, Pf05483, Pf05557, Pf05622, Pf07111, Pf07714, Pf07888, Pf07926, Pf08614, Pf08826, Pf09726, Pf09730, Pf09731, Pf09787, Pf10174, Pf12128, Pf12795, Pf13514, Pf13863, Pf13868, Pf14531, Pf15070, Pf15619	37858	FBgn0023081	gek	2R				0	0	2.175	119.7	32.9	1.26414e+07	3.47422e+06	1.23335e+07	3.38168e+06	High	High	1	Biotin [K613; K728; K814; K817; K881; K893; K951; K954; K960; K1519; K1544; K1598]
High	O76521	FBgn0024889	Kap-α1	CG8548	Importin subunit alpha [OS=Drosophila melanogaster]	0	11.765	4	2	10	2	543	60	5.34	13.76	2	transport	cytoplasm;cytosol;nucleus	protein binding;transporter activity	Pf00514, Pf01602, Pf01749, Pf02985, Pf13513, Pf13646	40160	FBgn0024889	Kap-alpha1	3L		Activation of DNA fragmentation factor		5	0	2.173	126.4	45.5	800725	288039	785216	267535	High	High	1	Biotin [K6; K10]; Met-loss+Acetyl [N-Term]
High	Q9VPD3	FBgn0287585	Pss	CG4825	CG4825, isoform A [OS=Drosophila melanogaster]	0	9.352	4	1	2	1	498	56.8	9.22	5.84	1	metabolic process	membrane		Pf03034	40281	FBgn0037010	CG4825	3L		Synthesis of PS		5	0	2.169	15.1	7	19949.5	9196.45			Not Found	Not Found	1	Biotin [K37]
High	Q9W3J5	FBgn0030007	α-PheRS	CG2263	Phenylalanine--tRNA ligase alpha subunit [OS=Drosophila melanogaster]	0	15.287	7	3	7	3	498	55.6	6.76	16.7	3	metabolic process;regulation of biological process	cytoplasm	catalytic activity;nucleotide binding;RNA binding	Pf00152, Pf01409	31740	FBgn0030007	CG2263; alpha-PheRS	X	Aminoacyl-tRNA biosynthesis			1	0	2.148	188.3	91.9	839641	409728	823378	409728	High	High	1	Biotin [K207; K297; K307]
High	Q7K4W1	FBgn0034214	CG6550	CG6550	threonylcarbamoyladenosine tRNA methylthiotransferase [OS=Drosophila melanogaster]	0	9.664	5	3	4	3	552	62.6	6.64	2.35	3	metabolic process	endoplasmic reticulum;membrane	catalytic activity;metal ion binding	Pf00919, Pf04055	36954	FBgn0034214	CG6550	2R				0	0	2.145	68.5	13.9	216813	44124.1	177518		High	Not Found	1	Biotin [K34; K35; K178]
High	Q9VEW3	FBgn0038420	CG10311	CG10311	RE61190p [OS=Drosophila melanogaster]	0.007	2.144	4	1	3	1	165	18.7	8.57	0	1		membrane		Pf07948	41984	FBgn0038420	CG10311	3R				0	0	2.142	95.3	44.5	96797.1	45198.9	94922.3	45198.9	High	High	1	Biotin [K160]
Medium	P48591	FBgn0011703	RnrL	CG5371	Ribonucleoside-diphosphate reductase large subunit [OS=Drosophila melanogaster]	0.022	1.353	1	1	3	1	812	91.9	7.46	0	1	metabolic process;regulation of biological process		catalytic activity;nucleotide binding	Pf00317, Pf02867, Pf03477	34392	FBgn0011703	RnrL	2L	Pyrimidine metabolism; Glutathione metabolism; Metabolic pathways; Purine metabolism			4	0	2.136	174.7	81.8	336983	157729	330456	157729	High	High	1	Biotin [K8]
High	Q8IQ25	FBgn0031190	CG12576	CG12576	Uncharacterized protein, isoform B [OS=Drosophila melanogaster]	0.007	2.487	4	1	1	1	290	31.4	4.39	2.35	1					33135	FBgn0031190	CG12576	X				0	0	2.129	42.5	20	16545.8	7773.34	16225.3		Peak Found	Not Found	1	Biotin [K144]
High	Q9V9Q4	FBgn0032961	CG1416	CG1416	CG1416, isoform A [OS=Drosophila melanogaster]	0	10.104	7	2	5	2	354	40.1	6.57	13.88	2	regulation of biological process;response to stimulus		enzyme regulator activity;protein binding	Pf08327, Pf09229	35426	FBgn0032961	CG1416	2L				0	0	2.119	156.8	78.8	1.07717e+06	541037	1.05631e+06	541037	High	High	1	Biotin [K3; K171]; Met-loss+Acetyl [N-Term]
High	Q9VDV2	FBgn0038723	CG6195	CG6195	AT06125p [OS=Drosophila melanogaster]	0	14.86	9	2	6	2	363	40.6	8.57	18.4	2			nucleotide binding	Pf01926, Pf02421, Pf02824	42343	FBgn0038723	CG6195	3R				0	0	2.118	116.4	115.2	333571	330150	327111	310174	High	High	1	Biotin [K21; K74]
High	Q7KK29	FBgn0266053	Patr-1	CG5208	BcDNA.LD27979 [OS=Drosophila melanogaster]	0	26.33	7	3	9	3	919	102.8	9.36	23.06	3	cell organization and biogenesis;regulation of biological process	cytoplasm		Pf09770		FBgn0266053		3R		mRNA decay by 5' to 3' exoribonuclease		3	0	2.113	102.1	47.2	1.03365e+06	477551	1.01363e+06	462811	High	High	1	Biotin [K99; K582; K593]
High	B7Z0A9	FBgn0036302	sowah	CG10632	sosondowah, isoform H [OS=Drosophila melanogaster]	0	9.539	5	1	5	1	527	58.6	7.85	10.45	1			protein binding	Pf00023, Pf12796, Pf13606, Pf13637, Pf13857	39438	FBgn0036302	sowah	3L				0	0	2.113	168.9	79.9	497543	235467	487907	235467	High	High	1	Biotin [K477]
High	Q9NHY0	FBgn0040236	c11.1	CG12132	c11.1 [OS=Drosophila melanogaster]	0	7.989	2	2	5	2	1407	156.5	6.42	7.55	2		endosome;Golgi				FBgn0040236		X				0	0	2.111	171.7	95.8	1.04093e+06	580598	1.02077e+06	580598	High	High	1	Biotin [K801; K1341]
High	Q7KIF8	FBgn0026252	msk	CG7935	Ran binding protein 7 [OS=Drosophila melanogaster]	0	24.318	4	4	16	4	1049	119.2	4.84	36.19	4	cell communication;cell differentiation;cell organization and biogenesis;cell proliferation;regulation of biological process;response to stimulus;transport	cytoplasm;cytosol;nucleus	protein binding;RNA binding	Pf03810, Pf08506						Transcriptional regulation by small RNAs		3	0	2.103	95	39.1	4.24595e+06	1.74878e+06	4.16371e+06	1.74878e+06	High	High	1	Biotin [K920; K922; K1030; K1046]
High	Q9VFV9	FBgn0038145	Droj2	CG8863	DnaJ-like-2, isoform A [OS=Drosophila melanogaster]	0	14.194	8	2	5	2	403	45.2	6.48	14.8	2	metabolic process;response to stimulus	cytosol	metal ion binding;nucleotide binding;protein binding	Pf00226, Pf00684, Pf01556	41646	FBgn0038145	Droj2	3R	Protein processing in endoplasmic reticulum	HSP90 chaperone cycle for steroid hormone receptors (SHR)		4	0	2.082	158.3	76	19159.2	9200.93	18788.1		High	High	1	Biotin [K37; K91]
High	Q95RK8	FBgn0030141	Gga	CG3002	LD22310p [OS=Drosophila melanogaster]	0	3.932	2	1	2	1	505	55.5	5.01	4.83	1	transport	cytoplasm;cytosol	protein binding;transporter activity	Pf00790, Pf03127						MET receptor recycling; Signaling by Receptor Tyrosine Kinases; Signaling by MET		4	0	2.077	199.3	96	109392	52670.3	107274	52670.3	High	High	1	Biotin [K171]
Medium	Q9VTC2	FBgn0036105	Blos4	CG14149	Biogenesis of lysosome-related organelles complex 1 subunit 4 [OS=Drosophila melanogaster]	0.014	1.594	5	1	1	1	169	18.8	4.46	0	1	cell organization and biogenesis;transport		protein binding		39219	FBgn0036105	blos4	3L				0	0	2.075	168.1	81	1.11499e+06	537317	1093394	537317	High	Peak Found	1	Biotin [K119]
High	Q9VPL5	FBgn0031233	Tbc1d15-17	CG11490	LD27216p [OS=Drosophila melanogaster]	0	4.917	2	1	1	1	715	81.8	5.19	2.13	1	regulation of biological process;transport		enzyme regulator activity;protein binding	Pf00566, Pf12068	33184	FBgn0031233	CG11490; Tbc1d15-17	2L		TBC/RABGAPs		4	0	2.069	179.8	86.9	64930.9	31379.8	63673.3	31379.8	High	Peak Found	1	Biotin [K221]
High	M9MRU9	FBgn0262593	Shab	CG43128	Shaker cognate b, isoform H [OS=Drosophila melanogaster]	0.008	2.083	0	1	2	1	1537	164.5	7.03	3.8	1	cell communication;cell organization and biogenesis;regulation of biological process;response to stimulus;transport	membrane	protein binding;transporter activity	Pf00520, Pf02214, Pf07885	38352	FBgn0262593	Shab	3L				0	0	2.068	77.2	37.3	73692.1	35631.8	72264.8	35631.8	High	Peak Found	1	Biotin [K1388]
High	Q8IQF8	FBgn0086254	Akr1B	CG6084	AT18092p [OS=Drosophila melanogaster]	0	5.166	4	1	1	1	350	40.1	7.9	2.3	1	metabolic process	cytosol	catalytic activity	Pf00248	39304	FBgn0086254	CG6084	3L		Fructose biosynthesis; Pregnenolone biosynthesis; Signaling by GPCR; Estrogen biosynthesis; Retinoid metabolism and transport		15	0	2.066	65.9	31.9	22515.5	10895.7			Not Found	Not Found	1
High	Q9VJZ5	FBgn0051852	Tap42	CG31852	LD07294p [OS=Drosophila melanogaster]	0	4.916	4	1	1	1	380	43.3	5.4	0	1	cell organization and biogenesis;regulation of biological process	cytosol	enzyme regulator activity;protein binding	Pf04177	326166	FBgn0051852	Tap42	2L				0	0	2.058	192.8	93.7	72722	35331.3	71313.5	35331.3	High	Peak Found	1	Biotin [K320]
High	Q9VL78	FBgn0029174	Fkbp59	CG4535	FK506-binding protein 59 [OS=Drosophila melanogaster]	0	4.307	3	1	2	1	439	48.8	5.41	4.53	1	metabolic process;regulation of biological process;response to stimulus	cytoplasm	catalytic activity;protein binding	Pf00254, Pf00515, Pf07719, Pf13414, Pf13424, Pf13432	47762	FBgn0029174	FKBP59	2L		HSP90 chaperone cycle for steroid hormone receptors (SHR); Attenuation phase		6	0	2.035	162.8	80	96574	47458.3	94703.5	47458.3	Peak Found	High	1	Biotin [K395]
High	Q8IH18	FBgn0052016	4E-T	CG32016	LD07709p [OS=Drosophila melanogaster]	0	44.836	13	9	22	9	1010	113.8	8.46	44.9	9		cytoplasm;nucleus		Pf10477	43836	FBgn0052016	CG32016; 4E-T	4				0	0	2.027	63.3	33.5	989959	524733	930687	461755	High	High	1	Biotin [K12; K146; K172; K292; K468; K616; K809; K977; K982]
High	P21521-1	FBgn0004242	Syt1	CG3139	Synaptotagmin 1 [OS=Drosophila melanogaster]	0	4.659	3	1	1	1	474	53.2	5.88	2.32	1	cell communication;regulation of biological process;response to stimulus;transport	membrane	metal ion binding;protein binding	Pf00168	33473	FBgn0004242	Syt1	2L		Acetylcholine Neurotransmitter Release Cycle; Glutamate Neurotransmitter Release Cycle; Cargo recognition for clathrin-mediated endocytosis		9	0	2.012	31.9	15.9	17939.4	8914.9			Not Found	Not Found	1	Biotin [K155]
High	Q961R5	FBgn0033919	CG8547	CG8547	GH09468p [OS=Drosophila melanogaster]	0	132.941	26	14	118	14	577	63.5	8.56	192.32	14												0	0	2.007	148.9	67.1	6.50925e+07	2.93189e+07	6.38105e+07	2.92525e+07	High	High	1	Biotin [K20; K26; K31; K32; K152; K154; K170; K172; K323; K359; K508; K538]
High	E1JHJ9	FBgn0020503	CLIP-190	CG5020	Cytoplasmic linker protein 190, isoform M [OS=Drosophila melanogaster]	0.009	1.993	0	1	1	1	1668	186.6	4.96	1.99	1	metabolic process;transport	chromosome;Golgi	protein binding	Pf01302, Pf04111, Pf07888, Pf07926, Pf13166	35042	FBgn0020503	CLIP-190	2L				0	0	2.001	174.3	87.1	21182.8	10585.8	20772.5	10585.8	High	Peak Found	1	Biotin [K354]
High	Q9VXK0	FBgn0030724	Nipsnap	CG9212	Protein NipSnap [OS=Drosophila melanogaster]	0	8.17	10	2	2	2	273	31.9	9.17	2.9	2		mitochondrion		Pf07978	32573	FBgn0030724	Nipsnap	X				0	0	1.988	94.6	49.3	36074.1	18803.2		11870.5	Not Found	High	1	Biotin [K46]
High	M9PE12	FBgn0000541	E(bx)	CG32346	enhancer of bithorax, isoform I [OS=Drosophila melanogaster]	0	9.718	1	1	2	1	2668	300.4	8.54	5.52	1	cell communication;cell differentiation;cell organization and biogenesis;metabolic process;regulation of biological process;response to stimulus		catalytic activity;metal ion binding;protein binding	Pf00439, Pf00628, Pf02791, Pf15612, Pf15613	44811	FBgn0000541	E(bx)	3L				0	0	1.986	198.4	99.9	449585	226349	440877	226349	Peak Found	High	1	Biotin [K1678]
High	Q8MSQ4	FBgn0024329	Mekk1	CG7717	Mekk1, isoform B [OS=Drosophila melanogaster]	0.001	3.018	1	1	1	1	1571	177.2	7.59	1.68	1	cell organization and biogenesis;metabolic process;regulation of biological process;response to stimulus	cytoplasm	catalytic activity;enzyme regulator activity;nucleotide binding;protein binding;receptor activity;signal transducer activity	Pf00069, Pf07714, Pf14531	42253	FBgn0024329	Mekk1	3R				0	0	1.97	147.8	75	36624.4	18592.2	35915		High	Not Found	1	Biotin [K1132]
High	Q9W4J4	FBgn0029715	CG11444	CG11444	GM14292p [OS=Drosophila melanogaster]	0	19.566	22	5	11	5	215	22.9	9.38	21.99	5			RNA binding	Pf10252	31388	FBgn0029715	CG11444	X		Neutrophil degranulation		3	0	1.963	157.3	96.1	1.27319e+06	777969	1.24853e+06	774959	High	High	1	Biotin [K106; K127; K173; K203; K215]
High	Q9VBY7	FBgn0039269	veli	CG7662	RE46718p [OS=Drosophila melanogaster]	0	13.925	14	2	6	2	195	21.5	7.66	9.26	2	cell organization and biogenesis;cellular component movement;regulation of biological process;transport	membrane	protein binding	Pf00595, Pf02828	43003	FBgn0039269	veli	3R		Transport of vitamins, nucleosides, and related molecules; Dopamine Neurotransmitter Release Cycle; Ion influx/efflux at host-pathogen interface; Ion transport by P-type ATPases; Biotin transport and metabolism; Vitamin B5 (pantothenate) metabolism		18	0	1.962	102.9	52.5	174956	89194.7	171568	89194.7	High	High	1	Biotin [K34; K40]
Medium	Q7K028	FBgn0261881	Ankrd49	CG4140	AT29831p [OS=Drosophila melanogaster]	0.017	1.542	3	1	2	1	236	26.7	5	0	1		cytosol	protein binding	Pf00023, Pf12796, Pf13606, Pf13637, Pf13857		FBgn0261881		2L				0	0	1.957	164.1	83.9	110634	56534.5	108491	56534.5	High	High	1	Biotin [K41]
High	Q2PDT4	FBgn0041789	Pax	CG31794	Paxillin, isoform F [OS=Drosophila melanogaster]	0	25.662	11	3	17	2	581	64.7	6.96	41.38	3	cell organization and biogenesis;regulation of biological process	cytoskeleton;cytosol	metal ion binding	Pf00412	35215	FBgn0041789	Pax	2L		PTK6 Regulates RHO GTPases, RAS GTPase and MAP kinases; VEGFA-VEGFR2 Pathway; GAB1 signalosome; Smooth Muscle Contraction		11	1	1.941	111.4	153.2	1.34245e+07	1.84606e+07	1.31645e+07	1.84606e+07	High	High	1	Biotin [K8; K23; K78]
High	Q9VXF1	FBgn0267912	CanA-14F	CG9819	Serine/threonine-protein phosphatase 2B catalytic subunit 3 [OS=Drosophila melanogaster]	0.001	2.798	4	1	1	1	584	64.2	6.07	0	1	metabolic process		catalytic activity;metal ion binding;protein binding	Pf00149	8674098	FBgn0030758	CanA-14F	X	Wnt signaling pathway	Ca2+ pathway; CLEC7A (Dectin-1) induces NFAT activation; FCERI mediated Ca+2 mobilization		12	0	1.938	143.8	74.2	60362.7	31142.8	59193.6	31142.8	High	Peak Found	1	Biotin [K521]
High	Q8SYR5	FBgn0047114	CG31142	CG31142	GEO07715p1 [OS=Drosophila melanogaster]	0	4.382	7	1	3	1	155	17.1	4.68	5.41	1				Pf09811	251610	FBgn0047114	CG31142	3R				0	0	1.924	123.9	64.4	307604	159856	301646	159856	High	High	1	Biotin [K123]
High	Q9V436	FBgn0028693	Rpn12	CG4157	26S proteasome regulatory complex subunit p30 [OS=Drosophila melanogaster]	0.001	2.621	3	1	3	1	264	30.2	6.06	1.62	1	cell organization and biogenesis;metabolic process;regulation of biological process;response to stimulus	cytosol;nucleus;proteasome		Pf03399, Pf10075	39845	FBgn0028693	Rpn12	3L	Proteasome	AUF1 (hnRNP D0) binds and destabilizes mRNA; Degradation of PER; Ub-specific processing proteases; Degradation of CLK; Degradation of AXIN; Degradation of DVL; SCF-beta-TrCP mediated degradation of Emi1; UCH proteinases; CDK-mediated phosphorylation and removal of Cdc6; FCERI mediated NF-kB activation; Regulation of RUNX3 expression and activity; Downstream TCR signaling; Nuclear CI is degraded; SCF(Skp2)-mediated degradation of p27/p21; APC/C:Cdh1 mediated degradation of Cdc20 and other APC/C:Cdh1 targeted proteins in late mitosis/early G1; Dectin-1 mediated noncanonical NF-kB signaling; Asymmetric localization of PCP proteins; NIK-->noncanonical NF-kB signaling; Degradation of beta-catenin by the destruction complex; Cdc20:Phospho-APC/C mediated degradation of Cyclin A; Regulation of ornithine decarboxylase (ODC); Orc1 removal from chromatin; FBXL7 down-regulates AURKA during mitotic entry and in early mitosis; Autodegradation of Cdh1 by Cdh1:APC/C; Oxygen-dependent proline hydroxylation of Hypoxia-inducible Factor Alpha; Ubiquitin-dependent degradation of Cyclin D1; Interleukin-20 family signaling; Metabolism of polyamines; Activation of NF-kappaB in B cells; Regulation of RAS by GAPs; Hedgehog ligand biogenesis; Ubiquitination and proteolysis of phosphorylated CI; Degradation of NF-kappa-B inhibitor, CACT; Ubiquitination and degradation of phosphorylated ARM; Removal of licensing factors from origins; Regulation of DNA replication; Cross-presentation of soluble exogenous antigens (endosomes); Regulation of PTEN stability and activity; Degradation of TIM; Degradation of CRY; Interleukin-1 family signaling; Antigen processing: Ubiquitination & Proteasome degradation; GLI3 is processed to GLI3R by the proteasome; Ubiquitin Mediated Degradation of Phosphorylated Cdc25A	Proteasome Degradation	119	0	1.914	151.4	79.1	1.52046e+06	794590	1.49101e+06	794590	High	High	1	Biotin [K158]
High	O96679	FBgn0025781	Cdc16	CG6759	cdc16 [OS=Drosophila melanogaster]	0	4.584	3	1	2	1	719	81.7	5.5	6.57	1	metabolic process;regulation of biological process		catalytic activity;protein binding	Pf12895, Pf13414, Pf13424						Cdc20:Phospho-APC/C mediated degradation of Cyclin A; APC-Cdc20 mediated degradation of Nek2A; APC/C:Cdh1 mediated degradation of Cdc20 and other APC/C:Cdh1 targeted proteins in late mitosis/early G1; Conversion from APC/C:Cdc20 to APC/C:Cdh1 in late anaphase; Phosphorylation of the APC/C; Inactivation of APC/C via direct inhibition of the APC/C complex; Autodegradation of Cdh1 by Cdh1:APC/C; Senescence-Associated Secretory Phenotype (SASP); APC/C:Cdc20 mediated degradation of Cyclin B		23	0	1.905	181.1	95.1	49053.1	25751.8	48103	25751.8	High	High	1	Biotin [K316]
High	Q7K3Z3	FBgn0033179	p47	CG11139	GH01724p [OS=Drosophila melanogaster]	0	15.345	3	1	11	1	407	43.4	5.62	20.78	1	cell organization and biogenesis;metabolic process;regulation of biological process	cytoplasm;cytosol;nucleus	enzyme regulator activity;protein binding	Pf00789, Pf08059, Pf14555	35674	FBgn0033179	p47	2R	Protein processing in endoplasmic reticulum			1	0	1.892	160.9	88.4	2.83387e+06	1.55589e+06	2.77898e+06	1.55589e+06	High	High	1	Biotin [K104; K106]
High	P17336	FBgn0000261	Cat	CG6871	catalase [OS=Drosophila melanogaster]	0.001	2.657	2	1	1	1	506	57.1	8.18	0	1	cell communication;metabolic process;regulation of biological process;response to stimulus	mitochondrion	antioxidant activity;catalytic activity;metal ion binding	Pf00199, Pf06628	40048	FBgn0000261	Cat	3L	Glyoxylate and dicarboxylate metabolism; Longevity regulating pathway - multiple species; FoxO signaling pathway; Peroxisome; Tryptophan metabolism; Carbon metabolism	Detoxification of Reactive Oxygen Species; Neutrophil degranulation		12	0	1.874	132.8	70.9	227203	121230	222803	121230	High	Peak Found	1	Biotin [K380]
High	Q9VPW9	FBgn0031304	TBC1D23	CG4552	CG4552 [OS=Drosophila melanogaster]	0	9.979	6	3	7	3	689	77.4	5.31	14.55	3	cellular component movement;regulation of biological process;transport		enzyme regulator activity	Pf00566, Pf00581	33289	FBgn0031304	CG4552	2L				0	0	1.873	85.1	43.7	188186	96557.4	184541	96557.4	High	High	1	Biotin [K487; K492; K494]
High	Q7KVX5	FBgn0029687	Vap33	CG5014	VAMP-associated protein 33kDa, isoform A [OS=Drosophila melanogaster]	0	89.565	45	9	195	9	235	26.8	8.38	584.44	9	cell organization and biogenesis;cellular component movement;defense response;metabolic process;response to stimulus;transport	endoplasmic reticulum;membrane	protein binding	Pf00635	31349	FBgn0029687	Vap-33-1; Vap-33A; Vap33	X		Neutrophil degranulation; Sphingolipid de novo biosynthesis		7	0	1.872	65.7	34.6	2.1082e+08	1.11102e+08	2.06692e+08	1.11012e+08	High	High	1	Biotin [K3; K47; K89; K146; K148; K184; K197]; Met-loss+Acetyl [N-Term]; Met-loss [N-Term]; Acetyl [N-Term]
Medium	P19339-4	FBgn0264270	Sxl	CG43770	Isoform MS11 of Protein sex-lethal [OS=Drosophila melanogaster]	0.021	1.363	2	1	1	1	366	39.8	8.47	1.72	1	cell differentiation;metabolic process;regulation of biological process;response to stimulus	cytoplasm	protein binding;RNA binding;translation regulator activity	Pf00076, Pf13893, Pf14259	3772180	FBgn0264270	Sxl	X				0	0	1.86	95.4	51.3	260243	139936	255203	139936	High	Peak Found	1	Biotin [K360]
High	Q6NNZ3	FBgn0028956	mthl3	CG6530	GM02553p [OS=Drosophila melanogaster]	0	15.09	3	2	10	2	514	59.1	8.59	23.51	2	regulation of biological process;response to stimulus	membrane	receptor activity;signal transducer activity	Pf00002, Pf06652		FBgn0028956		2R				0	0	1.856	74.1	38	1.35924e+06	697094	1.33292e+06	697094	High	High	1	Biotin [K411]
High	Q9VNA5	FBgn0250746	Prosβ7	CG12000	Proteasome subunit beta type-4 [OS=Drosophila melanogaster]	0	6.604	7	1	2	1	268	30	6.58	5.03	1	cell organization and biogenesis;metabolic process;regulation of biological process;response to stimulus	cytoplasm;cytosol;nucleus;proteasome	catalytic activity	Pf00227	40639	FBgn0250746	Prosbeta7	3R	Proteasome	AUF1 (hnRNP D0) binds and destabilizes mRNA; Degradation of PER; Ub-specific processing proteases; Degradation of CLK; Degradation of AXIN; Degradation of DVL; SCF-beta-TrCP mediated degradation of Emi1; UCH proteinases; CDK-mediated phosphorylation and removal of Cdc6; FCERI mediated NF-kB activation; Regulation of RUNX3 expression and activity; Downstream TCR signaling; Nuclear CI is degraded; SCF(Skp2)-mediated degradation of p27/p21; APC/C:Cdh1 mediated degradation of Cdc20 and other APC/C:Cdh1 targeted proteins in late mitosis/early G1; Dectin-1 mediated noncanonical NF-kB signaling; Asymmetric localization of PCP proteins; NIK-->noncanonical NF-kB signaling; Degradation of beta-catenin by the destruction complex; Cdc20:Phospho-APC/C mediated degradation of Cyclin A; Regulation of ornithine decarboxylase (ODC); Orc1 removal from chromatin; FBXL7 down-regulates AURKA during mitotic entry and in early mitosis; Autodegradation of Cdh1 by Cdh1:APC/C; Oxygen-dependent proline hydroxylation of Hypoxia-inducible Factor Alpha; Ubiquitin-dependent degradation of Cyclin D1; Interleukin-20 family signaling; Metabolism of polyamines; Activation of NF-kappaB in B cells; Regulation of RAS by GAPs; Hedgehog ligand biogenesis; Ubiquitination and proteolysis of phosphorylated CI; Degradation of NF-kappa-B inhibitor, CACT; Ubiquitination and degradation of phosphorylated ARM; Removal of licensing factors from origins; Regulation of DNA replication; Cross-presentation of soluble exogenous antigens (endosomes); Regulation of PTEN stability and activity; Degradation of TIM; Degradation of CRY; Interleukin-1 family signaling; Antigen processing: Ubiquitination & Proteasome degradation; GLI3 is processed to GLI3R by the proteasome; Ubiquitin Mediated Degradation of Phosphorylated Cdc25A	Proteasome Degradation	119	0	1.854	94.9	51.2	21807.2	11761.9			Not Found	High	1	Biotin [K96]
High	Q9V9M6	FBgn0032988	Tif-IA	CG3278	LD10456p [OS=Drosophila melanogaster]	0	3.174	2	1	2	1	611	70.7	6.65	3.99	1	metabolic process;regulation of biological process	nucleus	protein binding	Pf05327	35454	FBgn0032988	Tif-IA	2L		RNA Polymerase I Transcription Initiation; RNA Polymerase I Promoter Escape		5	0	1.848	176.7	95.6	48387.3	26188.3	47450.1	26188.3	Peak Found	High	1	Biotin [K7]; Met-loss+Acetyl [N-Term]
High	Q8SYG3	FBgn0058045	CG40045	CG40045	RE63412p [OS=Drosophila melanogaster]	0	3.249	5	1	3	1	168	19.4	5.29	5.89	1	metabolic process	cytoplasm	catalytic activity;nucleotide binding;protein binding	Pf00179	3355079	FBgn0058045	CG40045	3L	Protein processing in endoplasmic reticulum; Ubiquitin mediated proteolysis	Synthesis of active ubiquitin: roles of E1 and E2 enzymes		6	0	1.844	187.5	101.7	370134	200731	362965	200731	High	High	1	Biotin [K106]
High	O96639	FBgn0020304	drongo	CG3365	drongo [OS=Drosophila melanogaster]	0	4.665	2	1	1	1	530	57.2	8.29	2.16	1	regulation of biological process	membrane	enzyme regulator activity;metal ion binding	Pf01412						Cargo recognition for clathrin-mediated endocytosis		4	0	1.84	40.5	22	19996	10866.6			Not Found	Not Found	1	Biotin [K365]
High	A1ZAX1	FBgn0034258	eIF3c	CG4954	Eukaryotic translation initiation factor 3 subunit C [OS=Drosophila melanogaster]	0	3.928	1	1	2	1	910	105.6	6.06	0	1	cell organization and biogenesis;metabolic process;regulation of biological process	cytoplasm;cytosol;mitochondrion	protein binding;RNA binding	Pf01399, Pf05470	37005	FBgn0034258	eIF3-S8	2R	RNA transport	Formation of a pool of free 40S subunits; Ribosomal scanning and start codon recognition; Translation initiation complex formation; GTP hydrolysis and joining of the 60S ribosomal subunit; L13a-mediated translational silencing of Ceruloplasmin expression; Formation of the ternary complex, and subsequently, the 43S complex		12	0	1.828	187.5	102.6	275002	150402	269676	150402	High	High	1	Biotin [K678]
High	O62530	FBgn0263351	AP-2μ	CG7057	adaptor protein complex 2, mu subunit, isoform A [OS=Drosophila melanogaster]	0	5.121	3	1	3	1	437	49.8	9.48	3.86	1	transport		transporter activity	Pf00928	42642	FBgn0263351	AP-50; AP-2mu	3R	Endocytosis	Trafficking of GluR2-containing AMPA receptors; WNT5A-dependent internalization of FZD4; Cargo recognition for clathrin-mediated endocytosis; LDL clearance; Recycling pathway of L1; Formation of annular gap junctions; VLDLR internalisation and degradation		29	0	1.825	105.8	58	345515	189347	338823	189347	High	High	1	Biotin [K139]
High	A9UNA6	FBgn0040384	CG32795	CG32795	LD44075p [OS=Drosophila melanogaster]	0	4.757	6	1	3	1	247	28.8	9.77	1.69	1		membrane		Pf07851								0	0	1.823	52.6	28.8	17107.2	9383.48			Not Found	High	1	Biotin [K210]
High	Q9U5L1	FBgn0010391	SrpRα	CG2522	Signal recognition particle receptor subunit alpha homolog [OS=Drosophila melanogaster]	0	18.947	8	4	9	4	614	67.8	6.83	12.53	4	cell organization and biogenesis;regulation of biological process;transport	endoplasmic reticulum;membrane	catalytic activity;nucleotide binding;RNA binding	Pf00448, Pf02881, Pf04086	47251	FBgn0010391	Gtp-bp	X	Protein export			1	0	1.822	79.5	16.3	560104	114976	526137	76940.2	High	High	1	Biotin [K157; K229; K302; K308]
High	M9PDN3	FBgn0035241	CG12105	CG12105	Uncharacterized protein, isoform B [OS=Drosophila melanogaster]	0	14.063	3	3	6	3	1154	127.9	5.59	3.78	3					38190	FBgn0035241	CG12105	3L				0	0	1.822	187.3	104.1	549716	305572	539069	305572	High	High	1	Biotin [K193; K301; K513]
High	A0A0H4CMP0				FDY [OS=Drosophila melanogaster]	0	4.936	5	2	2	2	402	44.4	9.33	2.03	2				Pf04774						Platelet degranulation		4	0	1.812	178.7	98.6	45287	24988.4	44409.8	24988.4	High	Peak Found	1	Biotin [K78; K258]
High	Q1EBZ4	FBgn0259680			IP14104p [OS=Drosophila melanogaster]	0	12.049	4	3	18	3	801	89.6	9.19	23.23	3						FBgn0259680		X				0	0	1.812	164.8	107.5	7.97438e+06	5.20349e+06	7.81992e+06	5.20349e+06	High	High	1	Biotin [K36; K580; K620]
High	A1ZB83	FBgn0034345	CG5174	CG5174	CG5174, isoform B [OS=Drosophila melanogaster]	0	45.564	18	6	28	1	355	39.3	5	68.24	6				Pf04201	37117	FBgn0034345	CG5174	2R				0	6	1.797	119.1	111.4	6.60972e+06	6.18132e+06	6.4817e+06	6.14603e+06	High	High	1	Biotin [K211; K242; K275; K280; K295; K300]
High	A0A0B4K725	FBgn0043884	mask	CG33106	multiple ankyrin repeats single KH domain, isoform C [OS=Drosophila melanogaster]	0	49.153	4	10	22	1	4010	424	5.67	47.37	10	cell differentiation;cell organization and biogenesis;regulation of biological process;response to stimulus	cytoplasm;cytosol	protein binding;RNA binding	Pf00013, Pf00023, Pf11498, Pf12796, Pf13014, Pf13606, Pf13637, Pf13857	50070	FBgn0043884	mask	3R				0	7	1.786	122.4	41.8	2.00325e+06	683143	1.92332e+06	614551	High	Peak Found	1	Biotin [K344; K527; K547; K557; K1566; K1938; K2693; K2972; K3201; K3279]
High	Q9VB59	FBgn0039500	CG5984	CG5984	CG5984 [OS=Drosophila melanogaster]	0.001	2.913	3	1	1	1	271	28.9	6.79	0	1			protein binding	Pf00630	43281	FBgn0039500	CG5984	3R				0	0	1.778	163.2	91.8	79056.8	44455.5	77525.6	44455.5	High	Peak Found	1	Acetyl [N-Term]; Biotin [K3]
High	Q8SWV3	FBgn0033349	CG8243	CG8243	RE02759p [OS=Drosophila melanogaster]	0	3.469	2	1	6	1	517	55	8.69	3.41	1	regulation of biological process		enzyme regulator activity;metal ion binding	Pf01412								0	0	1.777	99.1	101.2	416659	425649	408589	425649	High	High	1	Biotin [K315]
High	F3YDD4	FBgn0030670	Pis	CG9245	FI14745p [OS=Drosophila melanogaster]	0.007	2.174	5	1	1	1	156	18	8.34	2.09	1		membrane				FBgn0030670		X		Synthesis of PI		5	0	1.762	37.7	21.4	16252.4	9223.59	15937.6	9223.59	Peak Found	Peak Found	1	Biotin [K153]
High	Q8MLQ5	FBgn0261794	kcc	CG5594	kazachoc, isoform D [OS=Drosophila melanogaster]	0	5.042	2	2	4	2	1074	119.2	6.68	0	2	cell communication;response to stimulus;transport	membrane	transporter activity	Pf00324, Pf13520	37800	FBgn0261794	kcc	2R		Cation-coupled Chloride cotransporters		4	0	1.754	127.4	68.5	480317	258096	471013	258096	High	High	1	Biotin [K917; K921]
High	A0A0B4KH51	FBgn0020510	Abi	CG9749	abelson interacting protein, isoform C [OS=Drosophila melanogaster]	0	36.555	10	3	16	3	472	51.8	6.93	48.08	3	cell growth;cell organization and biogenesis;cellular component movement;regulation of biological process;transport	cytoplasm	protein binding	Pf00018, Pf07653, Pf07815, Pf14604	41718	FBgn0020510	Abi	3R		RHO GTPases Activate WASPs and WAVEs; VEGFA-VEGFR2 Pathway; Regulation of actin dynamics for phagocytic cup formation		11	0	1.751	85.9	86	2.08149e+06	2.08351e+06	2.04118e+06	2.06092e+06	High	High	1	Biotin [K151; K218; K228]
High	Q8IMP2	FBgn0051064	CG31064	CG31064	LD28220p [OS=Drosophila melanogaster]	0	4.48	2	1	2	1	729	81.1	6.28	5.57	1	transport		metal ion binding;protein binding	Pf01363, Pf02759	43277	FBgn0051064	CG31064	3R		Synthesis of PIPs at the plasma membrane		5	0	1.744	183.3	105.1	168197	96436.2	164939	96436.2	Peak Found	High	1	Biotin [K526]
High	C0MM50	FBgn0030768	Nemp	CG9723	CG9723-PA [OS=Drosophila melanogaster]	0	3.169	2	1	2	1	395	44.8	8.62	3.73	1	metabolic process	membrane	catalytic activity	Pf04140, Pf10225								0	0	1.743	52.2	29.9	171441	98378.2	168121	98378.2	High	Peak Found	1	Biotin [K356]
High	A0A0B4LIF3	FBgn0038872	Nelf-A	CG5874	negative elongation factor A, isoform C [OS=Drosophila melanogaster]	0	6.769	1	2	3	2	1250	134.7	9.91	3.71	2	metabolic process;regulation of biological process	nucleus	RNA binding		42520	FBgn0038872	Nelf-A	3R				0	0	1.743	169.4	101.5	151398	90732.7	145478	89062.6	High	High	1	Biotin [K915; K922]
High	Q7JYQ4	FBgn0034527	CG9945	CG9945	AT18160p [OS=Drosophila melanogaster]	0.001	3.07	2	1	2	1	511	58.6	9.28	4.34	1			protein binding	Pf00400	37329	FBgn0034527	CG9945	2R		Neddylation		3	0	1.726	139.7	80.9	375162	217352	367895	217352	High	High	1	Biotin [K61]
High	A2RVI6	FBgn0035879	GAPcenA	CG7112	IP18248p [OS=Drosophila melanogaster]	0	8.633	4	1	5	1	483	54.9	7.84	13.78	1	metabolic process;regulation of biological process		enzyme regulator activity;protein binding	Pf00566, Pf03938, Pf04111, Pf04156, Pf07946, Pf10669, Pf11600, Pf14943, Pf15558		FBgn0035879		3L		TBC/RABGAPs		4	0	1.726	148.1	85.8	269003	155812	263793	155812	High	High	1	Biotin [K380]
High	Q9VSU7	FBgn0035965	Use1	CG14181	Vesicle transport protein USE1 [OS=Drosophila melanogaster]	0	11.272	14	3	3	3	250	28.3	9.44	4.9	3	cell organization and biogenesis;transport	endoplasmic reticulum;membrane	protein binding	Pf09753	39051	FBgn0035965	Use1	3L	SNARE interactions in vesicular transport	COPI-dependent Golgi-to-ER retrograde traffic		6	0	1.721	21	10.4	63753.7	31632.2	48203.2		Peak Found	Not Found	1	Biotin [K106; K113; K174]
High	M9PIK8	FBgn0025702	Srpk79D	CG11489	Serine-arginine protein kinase at 79D, isoform M [OS=Drosophila melanogaster]	0	26.692	4	3	37	3	950	104.9	5.47	78.83	3	cell communication;cell organization and biogenesis;defense response;metabolic process;regulation of biological process;response to stimulus	cytoplasm;nucleus	catalytic activity;nucleotide binding	Pf00069, Pf07714	40461	FBgn0025702	srpk79D	3L				0	0	1.72	64.4	12.2	3.75847e+06	714090	3.64834e+06	689664	High	High	1	Biotin [K217; K227; K443; K457]
High	Q9GYU8	FBgn0026207	mbo	CG6819	Nuclear pore complex protein Nup88 [OS=Drosophila melanogaster]	0	3.319	1	1	3	1	702	78.6	5.91	3.39	1	regulation of biological process;response to stimulus;transport	chromosome;membrane;nucleus	protein binding;transporter activity	Pf10168	41562	FBgn0026207	mbo	3R	RNA transport	snRNP Assembly; Transcriptional regulation by small RNAs; Transport of Mature mRNA derived from an Intron-Containing Transcript; Nuclear Pore Complex (NPC) Disassembly; SUMOylation of chromatin organization proteins; Regulation of HSF1-mediated heat shock response; SUMOylation of DNA replication proteins		26	0	1.71	145.9	85.3	275821	161253	270478	161253	High	High	1	Biotin [K230]
High	Q9VTX1	FBgn0052104	CG32104	CG32104	FI19811p1 [OS=Drosophila melanogaster]	0	3.792	2	2	2	2	1215	137.4	6.65	0	2	metabolic process	cytoplasm;nucleus		Pf08620, Pf08621	39413	FBgn0052104	CG32104	3L				0	0	1.706	32.8	246.1	2.25436e+06	1.69087e+07	2.2107e+06	16894326	High	Peak Found	1	Biotin [K163; K577]
High	Q9VS38	FBgn0035754	MED4	CG8609	mediator of RNA polymerase II transcription subunit 4 [OS=Drosophila melanogaster]	0	3.123	3	1	3	1	258	28.3	5.11	0	1	cell organization and biogenesis;metabolic process;regulation of biological process;response to stimulus	nucleus	protein binding	Pf10018	38799	FBgn0035754	MED4	3L		Generic Transcription Pathway		3	0	1.705	94.2	55.3	187619	110068	183985	110068	High	High	1	Biotin [K75]
High	A1Z8N1-1	FBgn0050035	Tret1-1	CG30035	Facilitated trehalose transporter Tret1-1 [OS=Drosophila melanogaster]	0	14.517	5	5	9	5	857	95.1	8.31	13.61	5	transport	membrane	transporter activity	Pf00083, Pf07690	36248	FBgn0050035	Tret1-1	2R		Cellular hexose transport; Cargo recognition for clathrin-mediated endocytosis		7	0	1.696	83	45	562449	304756	507258	272316	High	High	1	Biotin [K200; K207; K211; K229; K309]
High	M9PBJ2	FBgn0002121	l(2)gl	CG2671	lethal (2) giant larvae, isoform K [OS=Drosophila melanogaster]	0.007	2.235	1	1	1	1	1093	119.7	6.11	1.6	1	cell division;cell organization and biogenesis;cell proliferation;regulation of biological process;response to stimulus;transport	cytoplasm;cytoskeleton;cytosol;membrane	enzyme regulator activity;protein binding	Pf08366	33156	FBgn0002121	l(2)gl	2L				0	0	1.69	115.9	68.6	12886.5	7626.3	12636.9	7626.3	High	Peak Found	1	Biotin [K8]
High	Q9Y0Y2	FBgn0027493	AdSS	CG17273	adenylosuccinate synthetase [OS=Drosophila melanogaster]	0	14.557	7	3	7	3	447	48.9	6.84	10.79	3	metabolic process	cytoplasm	catalytic activity;metal ion binding;nucleotide binding	Pf00709	42466		CG17273; AdSS	3R	Metabolic pathways; Alanine, aspartate and glutamate metabolism; Purine metabolism	Purine ribonucleoside monophosphate biosynthesis		7	0	1.69	132.9	120.5	1.06857e+06	969424	1.04788e+06	959583	High	High	1	Biotin [K112; K148; K155]
High	Q9VJ06	FBgn0032750	CG10495	CG10495	LD05576p [OS=Drosophila melanogaster]	0	4.466	3	1	3	1	396	44.1	5.95	7.9	1	metabolic process		catalytic activity;nucleotide binding	Pf01207	35179	FBgn0032750	CG10495	2L				0	0	1.675	155.7	93	575077	343260	563938	343260	High	High	1	Biotin [K368]
High	Q8MS42	FBgn0265003	koi	CG44154	RE12054p [OS=Drosophila melanogaster]	0	34.73	20	6	9	6	441	50.4	9.69	18.73	6	metabolic process;response to stimulus	membrane				FBgn0265003		2R				0	0	1.674	19.4	10.1	106061	55133.6	77348.8		Peak Found	High	1	Biotin [K45; K106; K168; K196; K226]
High	O46052	FBgn0023540	CG3630	CG3630	CG3630, isoform A [OS=Drosophila melanogaster]	0	14.888	12	3	4	3	371	39.4	5.05	9.55	3	regulation of biological process	cytoskeleton	protein binding	Pf14705	31189	FBgn0023540	CG3630	X				0	0	1.673	135.5	94.4	473403	329762	453257	309128	High	High	1	Biotin [K22; K34; K214]
High	Q7PLL6	FBgn0287182	l(3)80Fj	CG17514	Uncharacterized protein, isoform A [OS=Drosophila melanogaster]	0	11.555	1	2	5	2	2630	293.7	7.03	9.94	2	regulation of biological process;response to stimulus		enzyme regulator activity;protein binding	Pf12074, Pf13513, Pf13646	3355040	FBgn0039959	CG17514	3L				0	0	1.669	183.9	110.5	553977	332972	543247	332972	High	High	1	Biotin [K779; K784]
High	Q9VWD0	FBgn0052528	parvin	CG32528	GH23568p [OS=Drosophila melanogaster]	0	10.798	16	4	7	4	367	41.8	6.6	9.15	4	cell organization and biogenesis		protein binding	Pf00307	32990	FBgn0052528	CG32528; parvin	X		Regulation of cytoskeletal remodeling and cell spreading by IPP complex components		4	0	1.664	134.8	93.3	326472	225945	320149	225945	High	High	1	Biotin [K8; K28; K43; K215]; Met-loss+Acetyl [N-Term]
High	Q9V3C7	FBgn0028429	I-2	CG10574	inhibitor-2 [OS=Drosophila melanogaster]	0.007	2.323	5	1	2	1	205	23	4.96	0	1	regulation of biological process		enzyme regulator activity;protein binding	Pf04979	39156	FBgn0028429	I-2	3L				0	0	1.663	185.9	111.8	148772	89462.1	145891	89462.1	High	High	1	Biotin [K23]
High	M9PD08	FBgn0020443	eRF3	CG6382	Ef1alpha-like factor, isoform C [OS=Drosophila melanogaster]	0	4.347	2	2	4	2	495	55.3	7.2	8.58	2	cell organization and biogenesis	cytosol	catalytic activity;nucleotide binding;RNA binding	Pf00009, Pf03143, Pf03144	34658	FBgn0020443	Elf	2L		Eukaryotic Translation Termination; Nonsense Mediated Decay (NMD) enhanced by the Exon Junction Complex (EJC); Nonsense Mediated Decay (NMD) independent of the Exon Junction Complex (EJC)		7	0	1.648	180.6	95.2	1.19026e+06	627652	1.16721e+06	627652	High	High	1	Biotin [K135]
High	M9PCH3	FBgn0027515	CG7115	CG7115	CG7115, isoform D [OS=Drosophila melanogaster]	0	61.282	18	8	18	8	471	51.8	9.26	36.45	8	metabolic process	cytoplasm;nucleus	catalytic activity;metal ion binding	Pf00481	34069	FBgn0027515	CG7115	2L		Sphingolipid de novo biosynthesis		4	0	1.624	7.2	3.2	318377	139760	245869	47417.2	High	Peak Found	1	Biotin [K166; K180; K245; K442; K449; K453; K469]
High	Q9VAE7	FBgn0051038	CG31038	CG31038	Uncharacterized protein, isoform A [OS=Drosophila melanogaster]	0	42.95	14	10	18	2	730	77.9	6.52	26.85	10					43535	FBgn0051038	CG31038	3R				0	7	1.614	84.4	40.7	1.34881e+06	650806	1.28259e+06	564623	High	Not Found	1	Biotin [K65; K227; K542; K561; K565; K669; K676; K683; K694]
High	Q8IQG9	FBgn0022709	Ak1	CG17146	adenylate kinase 1, isoform B [OS=Drosophila melanogaster]	0	7.428	8	2	6	2	229	25.3	7.65	11.03	2	metabolic process	cytoplasm;nucleus	catalytic activity;nucleotide binding	Pf00406, Pf13207, Pf13671	39396	FBgn0022709	Adk1	3L		Interconversion of nucleotide di- and triphosphates		3	0	1.605	140.5	79.4	711112	401532	697339	401532	High	High	1	Biotin [K77; K163]
High	Q8SZ89	FBgn0031309	Tfb4	CG5041	RE13149p [OS=Drosophila melanogaster]	0	6.318	3	1	5	1	299	33.3	8.63	6	1	cell organization and biogenesis;metabolic process;regulation of biological process;response to stimulus	nucleus	catalytic activity	Pf03850						RNA Pol II CTD phosphorylation and interaction with CE; Dual Incision in GG-NER; mRNA Capping; Formation of TC-NER Pre-Incision Complex; Gap-filling DNA repair synthesis and ligation in TC-NER; RNA Polymerase II Transcription Initiation; Dual incision in TC-NER; Formation of the Early Elongation Complex; RNA Polymerase I Promoter Escape; RNA Polymerase I Chain Elongation; Formation of Incision Complex in GG-NER; RNA Polymerase II Promoter Escape; RNA Polymerase II Pre-transcription Events; TP53 Regulates Transcription of DNA Repair Genes; RNA Polymerase I Promoter Clearance; RNA Polymerase II Transcription Pre-Initiation And Promoter Opening		28	0	1.596	164.4	103	569988	357027	558948	357027	High	High	1	Biotin [K230]
High	Q9VCK0	FBgn0040227	eIF3d1	CG10161	Eukaryotic translation initiation factor 3 subunit D-1 [OS=Drosophila melanogaster]	0	3.32	2	1	3	1	560	63.8	7.02	0	1	metabolic process;regulation of biological process	cytoplasm;cytosol;nucleus	protein binding;RNA binding	Pf05091	42789	FBgn0040227	eIF-3p66	3R	RNA transport	Formation of a pool of free 40S subunits; Ribosomal scanning and start codon recognition; Translation initiation complex formation; GTP hydrolysis and joining of the 60S ribosomal subunit; L13a-mediated translational silencing of Ceruloplasmin expression; Formation of the ternary complex, and subsequently, the 43S complex	Translation Factors	13	0	1.595	155	97.2	248550	155801	243736	155801	High	High	1	Biotin [K45]
High	Q9VXR5	FBgn0030672	CG9281	CG9281	CG9281, isoform B [OS=Drosophila melanogaster]	0	32.054	9	5	16	5	611	69.5	7.53	22.38	5			catalytic activity;nucleotide binding	Pf00005, Pf12846, Pf12848, Pf13304, Pf13476	32508	FBgn0030672	CG9281	X				0	0	1.595	169.2	99.5	2.5149e+06	1.4789e+06	2.44996e+06	1.45264e+06	High	High	1	Biotin [K28; K329; K341; K349; K351; K355]
High	A8JR46	FBgn0261984	Ire1	CG4583	Inositol-requiring enzyme-1 [OS=Drosophila melanogaster]	0.001	2.944	1	1	1	1	1074	120.1	6.52	1.78	1	cell differentiation;cell organization and biogenesis;metabolic process;regulation of biological process;response to stimulus		catalytic activity;nucleotide binding	Pf00069, Pf06479, Pf07714	42358	FBgn0261984	Ire1	3R	Protein processing in endoplasmic reticulum			1	0	1.594	86.1	54	32788.9	20572	32153.9		Peak Found	Not Found	1	Biotin [K1037]
High	P32870	FBgn0003301	rut	CG9533	Ca(2+)/calmodulin-responsive adenylate cyclase [OS=Drosophila melanogaster]	0	17.336	3	5	7	5	2248	248.7	6.81	14.55	5	cell communication;cell growth;cell organization and biogenesis;metabolic process;regulation of biological process;response to stimulus	membrane	catalytic activity;metal ion binding;nucleotide binding;protein binding	Pf00211, Pf06327	32406	FBgn0003301	rut	X	Purine metabolism; Longevity regulating pathway - multiple species	G alpha (z) signalling events; CREB phosphorylation through the activation of Adenylate Cyclase; Vasopressin regulates renal water homeostasis via Aquaporins; Adenylate cyclase inhibitory pathway; G alpha (s) signalling events; PKA activation in glucagon signalling; PKA activation; Adenylate cyclase activating pathway		36	0	1.592	69.9	30.5	107582	47002.4	77379		High	Not Found	1	Biotin [K634; K1181; K1253; K1557; K2006]
High	Q9VTW2	FBgn0036273	INPP5E	CG10426	inositol polyphosphate 5-phosphatase E, isoform A [OS=Drosophila melanogaster]	0	25.407	9	4	7	4	747	82.5	9.5	15.49	4	metabolic process	cytoplasm;membrane	catalytic activity	Pf03372	39404	FBgn0036273	CG10426; INPP5E	3L	Inositol phosphate metabolism; Metabolic pathways; Phosphatidylinositol signaling system	ARL13B-mediated ciliary trafficking of INPP5E; Synthesis of PIPs at the Golgi membrane		12	0	1.587	59.4	57.1	578531	556997	563468	527419	High	Peak Found	1	Biotin [K24; K95; K273; K576]
High	Q95SB2	FBgn0022344	CG10340	CG10340	GM04207p [OS=Drosophila melanogaster]	0	5.401	7	2	5	2	254	29.3	5.83	3.54	2	cell organization and biogenesis	mitochondrion		Pf06644								0	0	1.581	163.8	77.1	613041	288480	601167	288480	High	High	1	Biotin [K27; K67]
High	E1JIZ5	FBgn0029155	Men-b	CG5889	malic enzyme [OS=Drosophila melanogaster]	0	24.063	9	5	9	5	621	69.1	6.83	12.35	5	metabolic process;regulation of biological process	mitochondrion	catalytic activity;metal ion binding;nucleotide binding	Pf00390, Pf03949	43936	FBgn0029155	Men-b	3R	Pyruvate metabolism; Carbon metabolism; Metabolic pathways			3	0	1.571	229	57.5	1.37512e+06	345146	1.32496e+06	339486	High	High	1	Biotin [K64; K109; K380; K383; K391]
High	M9MS45	FBgn0037135	CG7414	CG7414	Eukaryotic translation initiation factor 2A [OS=Drosophila melanogaster]	0.009	1.958	1	1	1	1	555	61.3	9.03	0	1	metabolic process;regulation of biological process	cytoplasm	protein binding;RNA binding	Pf08662	40431	FBgn0037135	CG7414	3L				0	0	1.569	155.6	99.2	51396.1	32763.3	50400.7	32763.3	High	Peak Found	1	Biotin [K474]
High	P49071	FBgn0013987	MAPk-Ak2	CG3086	MAP kinase-activated protein kinase 2 [OS=Drosophila melanogaster]	0	3.749	3	1	2	1	359	41.4	7.33	3.95	1	cell organization and biogenesis;metabolic process;regulation of biological process;response to stimulus	cytoplasm;nucleus	catalytic activity;enzyme regulator activity;nucleotide binding;protein binding;receptor activity;signal transducer activity	Pf00069, Pf07714, Pf14531	44573	FBgn0013987	MAPk-Ak2	X		p38MAPK events; VEGFA-VEGFR2 Pathway; CREB phosphorylation; Oxidative Stress Induced Senescence; activated TAK1 mediates p38 MAPK activation; Activated TLR4 signalling; Butyrate Response Factor 1 (BRF1) binds and destabilizes mRNA; Regulation of HSF1-mediated heat shock response		45	0	1.566	128	81.8	436233	278596	427784	278596	High	High	1	Biotin [K333]
High	Q8SZS6	FBgn0039335	Vps33B	CG5127	LD23683p [OS=Drosophila melanogaster]	0	4.624	2	1	2	1	561	62.2	7.66	5.45	1	cell organization and biogenesis;regulation of biological process;response to stimulus;transport		protein binding	Pf00995		FBgn0039335		3R				0	0	1.564	165.9	106.1	114688	73315.2	112467	73315.2	High	High	1	Biotin [K391]
Medium	Q8MR16	FBgn0032149	CG4036	CG4036	LD42289p [OS=Drosophila melanogaster]	0.019	1.44	3	1	1	1	310	35.8	5.48	1.93	1	metabolic process		catalytic activity			FBgn0032149		2L				0	0	1.55	174.8	112.8	138632	89435.5	135947	89435.5	High	Peak Found	1	Biotin [K302]
High	Q9VYQ8	FBgn0030366	Usp7	CG1490	Ubiquitin carboxyl-terminal hydrolase 7 [OS=Drosophila melanogaster]	0	6.981	2	2	4	2	1129	130.4	6.04	9.65	2	cell organization and biogenesis;metabolic process;regulation of biological process	chromosome;nucleus	catalytic activity;protein binding	Pf00443, Pf00917, Pf12436, Pf13423, Pf14533	32169	FBgn0030366	Usp7	X	FoxO signaling pathway	Dual incision in TC-NER; Regulation of PTEN localization; Ub-specific processing proteases; Synthesis of active ubiquitin: roles of E1 and E2 enzymes; Formation of TC-NER Pre-Incision Complex; Gap-filling DNA repair synthesis and ligation in TC-NER		18	0	1.548	148.5	95.9	824619	532639	808648	532639	High	High	1	Biotin [K891; K1123]
High	P07487	FBgn0001092	Gapdh2	CG8893	glyceraldehyde-3-phosphate dehydrogenase 2 [OS=Drosophila melanogaster]	0	62.732	29	11	51	1	332	35.3	8.44	101.78	11	metabolic process	cytoplasm	catalytic activity;nucleotide binding	Pf00044, Pf02800	32545	FBgn0001092	Gapdh2	X	Metabolic pathways; Carbon metabolism; Biosynthesis of amino acids; Glycolysis / Gluconeogenesis	Gluconeogenesis; Glycolysis		9	0	1.544	156.5	101.4	6.69172e+06	4.33471e+06	6562106	4.33471e+06	High	Peak Found	1	Biotin [K3; K110; K191; K216; K224; K248; K303]; Met-loss+Acetyl [N-Term]
High	Q9W3M7	FBgn0029979	mahe	CG10777	LD32873p [OS=Drosophila melanogaster]	0	3.186	1	1	4	1	945	100.4	9.14	7.95	1	metabolic process;regulation of biological process	cytoplasm	catalytic activity;nucleotide binding	Pf00270, Pf00271	31707	FBgn0029979	CG10777; mahe	X	Spliceosome	mRNA Splicing - Major Pathway		5	0	1.536	58.3	37.9	365889	238199	358802	238199	High	High	1	Biotin [K132]
High	Q9VUX2	FBgn0263601	mib1	CG5841	E3 ubiquitin-protein ligase mind-bomb [OS=Drosophila melanogaster]	0	4.977	1	1	3	1	1226	129.8	6.83	2.29	1	cell communication;metabolic process;regulation of biological process;response to stimulus;transport	cytoplasm;cytosol	catalytic activity;metal ion binding;protein binding	Pf00023, Pf00569, Pf06701, Pf12796, Pf13606, Pf13637, Pf13857, Pf13920, Pf13923	39750	FBgn0263601	mib1	3L				0	0	1.533	161.5	105.3	22562.2	14715.3	22125.2	14715.3	High	High	1	Biotin [K830]
Medium	Q9W1J3	FBgn0034908	CG5543	CG5543	gastrulation defective protein 1 homolog [OS=Drosophila melanogaster]	0.017	1.541	1	1	1	1	655	73.6	7.01	0	1			protein binding	Pf00400	37768	FBgn0034908	CG5543	2R				0	0	1.525	167.6	109.9	151360	99274.2	148428	99274.2	High	Peak Found	1	Biotin [K596]
High	A0A0B4K6T1	FBgn0020279	lig	CG8715	lingerer, isoform I [OS=Drosophila melanogaster]	0	50.021	8	6	31	1	1300	130.6	7.01	79.89	6	regulation of biological process;response to stimulus	cytoplasm;nucleus	protein binding	Pf12478	35771	FBgn0020279	lig	2R				0	0	1.521	103.5	68	3.10022e+06	2.03874e+06	3.04018e+06	2.03874e+06	High	High	1	Biotin [K88; K1184; K1207; K1214; K1284; K1288]
High	P41375	FBgn0004926	eIF2β	CG4153	Eukaryotic translation initiation factor 2 subunit 2 [OS=Drosophila melanogaster]	0	7.622	7	2	3	2	312	35.2	5.77	5.15	2	cell organization and biogenesis;metabolic process;response to stimulus	cytosol	metal ion binding;RNA binding	Pf01873	39433	FBgn0004926	eIF-2beta	3L	RNA transport	Recycling of eIF2:GDP; ABC-family proteins mediated transport; Ribosomal scanning and start codon recognition; Translation initiation complex formation; L13a-mediated translational silencing of Ceruloplasmin expression; GTP hydrolysis and joining of the 60S ribosomal subunit; Formation of the ternary complex, and subsequently, the 43S complex	Translation Factors	15	0	1.518	178.2	114.1	560580	358991	549723	358991	High	High	1	Biotin [K195; K303]
High	Q9VN25-1	FBgn0037249	eIF3a	CG9805	Eukaryotic translation initiation factor 3 subunit A [OS=Drosophila melanogaster]	0	8.632	3	3	5	3	1140	133.8	9.01	7.01	3	cell organization and biogenesis;metabolic process;regulation of biological process	cytoplasm;cytosol	protein binding;RNA binding	Pf01399, Pf05262	40563	FBgn0037249	eIF3-S10	3R	RNA transport	Formation of a pool of free 40S subunits; Ribosomal scanning and start codon recognition; Translation initiation complex formation; GTP hydrolysis and joining of the 60S ribosomal subunit; L13a-mediated translational silencing of Ceruloplasmin expression; Formation of the ternary complex, and subsequently, the 43S complex	Translation Factors	13	0	1.506	155.2	103.8	2.30456e+06	1.54206e+06	2.25512e+06	1.53605e+06	High	High	1	Biotin [K613; K666; K1138]
High	Q9W4H9	FBgn0262699	fzr	CG3000	GH07620p [OS=Drosophila melanogaster]	0	9.877	5	2	5	2	478	53.5	8.98	8.83	2	cell differentiation;cellular component movement;metabolic process;regulation of biological process	cytoplasm	catalytic activity;enzyme regulator activity;protein binding	Pf00400	45922	FBgn0262699	rap	X	Ubiquitin mediated proteolysis	APC/C:Cdh1 mediated degradation of Cdc20 and other APC/C:Cdh1 targeted proteins in late mitosis/early G1; Orc1 removal from chromatin; Conversion from APC/C:Cdc20 to APC/C:Cdh1 in late anaphase; Autodegradation of Cdh1 by Cdh1:APC/C; SCF-beta-TrCP mediated degradation of Emi1; Removal of licensing factors from origins; Regulation of DNA replication; Senescence-Associated Secretory Phenotype (SASP); Cyclin A:Cdk2-associated events at S phase entry		22	0	1.505	24.3	21.6	25953.9	23061.6			High	Not Found	1	Biotin [K12; K468]
High	O17312	FBgn0023174	Prosβ2	CG3329	Proteasome subunit beta type [OS=Drosophila melanogaster]	0	12.004	5	1	6	1	272	29.9	8.48	10.72	1	metabolic process;response to stimulus	cytoplasm;nucleus;proteasome	catalytic activity	Pf00227, Pf12465						AUF1 (hnRNP D0) binds and destabilizes mRNA; Ub-specific processing proteases; Degradation of AXIN; Degradation of DVL; SCF-beta-TrCP mediated degradation of Emi1; UCH proteinases; CDK-mediated phosphorylation and removal of Cdc6; FCERI mediated NF-kB activation; Regulation of RUNX3 expression and activity; Downstream TCR signaling; SCF(Skp2)-mediated degradation of p27/p21; APC/C:Cdh1 mediated degradation of Cdc20 and other APC/C:Cdh1 targeted proteins in late mitosis/early G1; Dectin-1 mediated noncanonical NF-kB signaling; Asymmetric localization of PCP proteins; NIK-->noncanonical NF-kB signaling; Neutrophil degranulation; Degradation of beta-catenin by the destruction complex; Cdc20:Phospho-APC/C mediated degradation of Cyclin A; Regulation of ornithine decarboxylase (ODC); Orc1 removal from chromatin; FBXL7 down-regulates AURKA during mitotic entry and in early mitosis; Autodegradation of Cdh1 by Cdh1:APC/C; Oxygen-dependent proline hydroxylation of Hypoxia-inducible Factor Alpha; Ubiquitin-dependent degradation of Cyclin D1; Interleukin-20 family signaling; Metabolism of polyamines; Activation of NF-kappaB in B cells; Regulation of RAS by GAPs; Hedgehog ligand biogenesis; Removal of licensing factors from origins; Regulation of DNA replication; Cross-presentation of soluble exogenous antigens (endosomes); Regulation of PTEN stability and activity; Interleukin-1 family signaling; Antigen processing: Ubiquitination & Proteasome degradation; GLI3 is processed to GLI3R by the proteasome; Ubiquitin Mediated Degradation of Phosphorylated Cdc25A		102	0	1.502	157.9	105.1	2.84592e+06	1.89449e+06	2.7908e+06	1.89449e+06	High	High	1	Biotin [K244]
High	Q7KML2	FBgn0027572	ACOX1	CG5009	Probable peroxisomal acyl-coenzyme A oxidase 1 [OS=Drosophila melanogaster]	0	10.742	2	1	6	1	669	74.2	6.9	5.07	1	metabolic process		catalytic activity;nucleotide binding	Pf01756, Pf02770, Pf14749	37028	FBgn0027572	CG5009	2R	Peroxisome; Metabolic pathways; Fatty acid degradation; Fatty acid metabolism; Biosynthesis of unsaturated fatty acids; alpha-Linolenic acid metabolism	alpha-linolenic acid (ALA) metabolism; Beta-oxidation of very long chain fatty acids		13	0	1.5	140.1	90.3	4.17514e+06	2.69247e+06	4.09427e+06	2.69247e+06	High	High	1	Biotin [K246]
High	Q24492	FBgn0010173	RpA-70	CG9633	Replication protein A 70 kDa DNA-binding subunit [OS=Drosophila melanogaster]	0	4.576	2	1	2	1	603	66.6	6.76	2.12	1	cell organization and biogenesis;metabolic process;regulation of biological process;response to stimulus	nucleus	DNA binding;metal ion binding	Pf01336, Pf04057, Pf08646	40972	FBgn0010173	RpA-70	3R	Mismatch repair; DNA replication; Homologous recombination; Nucleotide excision repair; Fanconi anemia pathway	PCNA-Dependent Long Patch Base Excision Repair; Dual Incision in GG-NER; Translesion synthesis by REV1; Recognition of DNA damage by PCNA-containing replication complex; SUMOylation of DNA damage response and repair proteins; Gap-filling DNA repair synthesis and ligation in TC-NER; M/G1 Transition; Dual incision in TC-NER; Termination of translesion DNA synthesis; Formation of Incision Complex in GG-NER; Translesion synthesis by POLK; Gap-filling DNA repair synthesis and ligation in GG-NER; Translesion Synthesis by POLH; Activation of ATR in response to replication stress; Translesion synthesis by POLI; Removal of the Flap Intermediate; Activation of the pre-replicative complex	DNA Replication	49	0	1.498	174.5	116.5	416900	278381	408826	278381	High	High	1	Biotin [K89]
High	P11996	FBgn0002563	Lsp1β	CG4178	Larval serum protein 1 beta chain [OS=Drosophila melanogaster]	0	12.101	3	3	5	3	789	95.8	5.64	11.67	3	cell communication	extracellular		Pf00372, Pf03722, Pf03723	33274	FBgn0002563	Lsp1beta	2L				0	0	1.492	31.7	30	24346.5	23028.3			High	High	1
High	Q9V9X4	FBgn0039849	CG11334	CG11334	methylthioribose-1-phosphate isomerase [OS=Drosophila melanogaster]	0	4.699	4	1	4	1	364	39.1	7.01	3.56	1	metabolic process	cytoplasm;nucleus	catalytic activity	Pf01008	43713	FBgn0039849	CG11334	3R	Metabolic pathways; Cysteine and methionine metabolism	Methionine salvage pathway		7	0	1.473	150	101.8	481009	326446	471693	326446	High	High	1	Biotin [K159]
High	Q8IQZ6	FBgn0261570	raskol	CG42684	Uncharacterized protein, isoform D [OS=Drosophila melanogaster]	0	24.444	5	7	15	7	1583	173.2	8.75	16.45	7	regulation of biological process;response to stimulus		enzyme regulator activity;protein binding	Pf00168, Pf00169, Pf00616, Pf12004	32754	FBgn0261570	CG42684	X				0	0	1.472	74	37.3	1.2995e+06	654514	1.26575e+06	589055	High	High	1	Biotin [K135; K137; K195; K196; K1068; K1187; K1321]
High	M9PF59	FBgn0264090	CG43759	CG43759	Uncharacterized protein, isoform B [OS=Drosophila melanogaster]	0	3.663	2	1	1	1	900	94.4	7.62	2.07	1	response to stimulus				32889	FBgn0264090	CG32541; CG43759	X				0	0	1.47	117.9	80.2	16580	11280.3			Not Found	Not Found	1	Biotin [K356]
High	Q9VZ23	FBgn0020255	Ran	CG1404	GTP-binding nuclear protein RAN [OS=Drosophila melanogaster]	0	12.941	13	2	6	2	216	24.7	7.81	14.51	2	cell communication;cell division;cell organization and biogenesis;regulation of biological process;response to stimulus;transport	cytoplasm;cytoskeleton;nucleus	catalytic activity;nucleotide binding;protein binding	Pf00025, Pf00071, Pf08477	44072	FBgn0020255	ran	X	Ribosome biogenesis in eukaryotes; RNA transport	Regulation of cholesterol biosynthesis by SREBP (SREBF); Transcriptional regulation by small RNAs		9	0	1.468	168.2	104.8	104793	65291.6	84284.1	50371.5	High	High	1	Biotin [K71; K191]
High	Q24179	FBgn0264978	Slh	CG3539	Protein sly1 homolog [OS=Drosophila melanogaster]	0	21.759	14	5	8	5	639	72.3	6.19	20.24	5	cell organization and biogenesis;regulation of biological process;response to stimulus;transport	cytoplasm;membrane	protein binding	Pf00995	33434	FBgn0264978	Slh	2L		COPII (Coat Protein 2) Mediated Vesicle Transport		8	0	1.466	58.6	63.2	647647	698492	578087	656434	High	Peak Found	1	Biotin [K24; K343; K501; K508; K561]
High	Q8INK9-6	FBgn0267376	SelR	CG6584	Isoform G of Methionine-R-sulfoxide reductase B1 [OS=Drosophila melanogaster]	0	3.755	10	1	1	1	157	17.6	8.69	2.52	1	cell organization and biogenesis;cellular component movement;metabolic process;response to stimulus	cytosol	catalytic activity;metal ion binding	Pf01641	41309	FBgn0267376	SelR	3R				0	0	1.465	132.7	90.6	18167.3	12403.2	17815.4	12403.2	High	Peak Found	1	Biotin [K97]
High	Q9V3P3	FBgn0029133	REG	CG1591	LD45860p [OS=Drosophila melanogaster]	0	6.565	6	1	6	1	245	28.1	6.05	12.34	1	metabolic process;regulation of biological process	cytoplasm;nucleus;proteasome;spliceosomal complex	enzyme regulator activity	Pf02251, Pf02252	32274	FBgn0029133	REG	X	Proteasome	AUF1 (hnRNP D0) binds and destabilizes mRNA; Ub-specific processing proteases; Degradation of AXIN; Degradation of DVL; SCF-beta-TrCP mediated degradation of Emi1; UCH proteinases; CDK-mediated phosphorylation and removal of Cdc6; FCERI mediated NF-kB activation; Regulation of RUNX3 expression and activity; Downstream TCR signaling; SCF(Skp2)-mediated degradation of p27/p21; APC/C:Cdh1 mediated degradation of Cdc20 and other APC/C:Cdh1 targeted proteins in late mitosis/early G1; Dectin-1 mediated noncanonical NF-kB signaling; Asymmetric localization of PCP proteins; NIK-->noncanonical NF-kB signaling; Degradation of beta-catenin by the destruction complex; Cdc20:Phospho-APC/C mediated degradation of Cyclin A; Regulation of ornithine decarboxylase (ODC); Orc1 removal from chromatin; FBXL7 down-regulates AURKA during mitotic entry and in early mitosis; Autodegradation of Cdh1 by Cdh1:APC/C; Oxygen-dependent proline hydroxylation of Hypoxia-inducible Factor Alpha; Ubiquitin-dependent degradation of Cyclin D1; Interleukin-20 family signaling; Metabolism of polyamines; Activation of NF-kappaB in B cells; Regulation of RAS by GAPs; Hedgehog ligand biogenesis; Removal of licensing factors from origins; Regulation of DNA replication; Cross-presentation of soluble exogenous antigens (endosomes); Regulation of PTEN stability and activity; Interleukin-1 family signaling; Antigen processing: Ubiquitination & Proteasome degradation; GLI3 is processed to GLI3R by the proteasome; Ubiquitin Mediated Degradation of Phosphorylated Cdc25A	Proteasome Degradation	103	0	1.458	175.7	120.5	98948	67868	97031.5	67868	High	High	1	Biotin [K26]
High	Q9VQJ8	FBgn0031485	CG9643	CG9643	Protein-lysine N-methyltransferase CG9643 [OS=Drosophila melanogaster]	0	15.453	11	2	8	2	219	24.7	4.79	18.3	2	metabolic process	cytoplasm	catalytic activity	Pf01135, Pf03848, Pf05175, Pf05724, Pf06325, Pf08241, Pf08242, Pf12847, Pf13489, Pf13649, Pf13659, Pf13847	33504	FBgn0031485	CG9643	2L		Protein methylation		3	0	1.457	134.1	95.8	1.43771e+06	1.02694e+06	1.40987e+06	1.02694e+06	High	High	1	Biotin [K200; K204]
High	Q7K0V7	FBgn0033337	CG8272	CG8272	CG8272, isoform A [OS=Drosophila melanogaster]	0	7.915	2	1	4	1	689	77.3	6.8	5.95	1	metabolic process		catalytic activity;protein binding	Pf00646, Pf12937	35875	FBgn0033337	CG8272	2R				0	0	1.452	101.7	70	52107	35877	51097.8	35877	High	High	1	Biotin [K490]
High	Q9I7J0	FBgn0038774	CG5023	CG5023	CG5023 [OS=Drosophila melanogaster]	0	52.854	27	3	61	3	169	19.1	8.13	125.69	3	cell organization and biogenesis		protein binding	Pf00307	42400	FBgn0038774	CG5023	3R				0	0	1.447	118.1	87.8	5.25354e+07	3.9066e+07	5.15179e+07	3.9066e+07	High	High	1	Biotin [K45; K128; K153]
High	Q29QR2	FBgn0263980	Stacl	CG43729	IP10742p [OS=Drosophila melanogaster]	0	14.664	9	4	5	4	593	67	9.31	7.76	4	regulation of biological process;response to stimulus			Pf00130		FBgn0263980		2R				0	0	1.442	39.3	10	117737	30123.6	83677		High	Not Found	1	Biotin [K440; K451; K577]
High	A1Z9L2	FBgn0033897	Rcd1	CG8233	reduction in Cnn dots 1, isoform C [OS=Drosophila melanogaster]	0.001	2.977	1	1	2	1	934	100.7	9.82	1.98	1	cell organization and biogenesis;regulation of biological process;response to stimulus	nucleus	catalytic activity	Pf12695	36560	FBgn0033897	Rcd1	2R		HATs acetylate histones		3	0	1.411	166.7	118.2	178935	126856	175469	126856	High	High	1	Biotin [K867]
High	Q9W0H9	FBgn0262937	Rabex-5	CG9139	Rabaptin-5-associated exchange factor for Rab5 [OS=Drosophila melanogaster]	0	3.791	3	1	1	1	696	76.6	5.58	2.01	1	cell organization and biogenesis;regulation of biological process		DNA binding;metal ion binding	Pf01754, Pf02204	38144	FBgn0262937	Rabex-5	3L				0	0	1.406	105.8	75.2	28941.7	20587.5	28381.1		Peak Found	Not Found	1	Biotin [K465]
High	Q9NHC7	FBgn0028427	Ilk	CG10504	integrin-linked kinase [OS=Drosophila melanogaster]	0	25.935	9	5	17	5	448	50.7	7.15	39.2	5	cell organization and biogenesis;metabolic process;regulation of biological process;response to stimulus		catalytic activity;nucleotide binding;protein binding	Pf00023, Pf00069, Pf07714, Pf12796, Pf13606, Pf13637, Pf13857								0	0	1.396	144.9	91.1	1.00991e+07	6.3499e+06	9.88632e+06	6.3499e+06	High	High	1	Biotin [K160; K165; K173; K185; K213]
High	Q8T9G8	FBgn0027094	AlaRS	CG13391	SD01519p [OS=Drosophila melanogaster]	0	6.857	3	1	3	1	540	59.5	6.44	6.88	1	metabolic process		catalytic activity;nucleotide binding	Pf01411, Pf02272, Pf07973		FBgn0027094		2L				0	0	1.394	170.4	122.3	85707.6	61504.8	84047.6	61504.8	High	High	1	Biotin [K28]
High	Q8MT48	FBgn0034438	CG9416	CG9416	CG9416, isoform A [OS=Drosophila melanogaster]	0.007	2.134	1	1	3	1	861	98	6.37	3.37	1		membrane		Pf04389	37223	FBgn0034438	CG9416	2R				0	0	1.388	92.2	66.5	38640.4	27837.5	37892	27837.5	High	High	1	Biotin [K4]
High	M9PER1	FBgn0035850	Atg18a	CG7986	Autophagy-related 18a, isoform E [OS=Drosophila melanogaster]	0	22.139	8	2	8	2	447	47.9	6.74	19.97	2	cell communication;cell death;cell organization and biogenesis;defense response;metabolic process;regulation of biological process;response to stimulus	cytosol;membrane;vacuole	protein binding		38913	FBgn0035850	Atg18; Atg18a	3L		Macroautophagy		2	0	1.387	116.6	122.7	693542	730089	680109	730089	High	High	1	Biotin [K53; K289]
High	C8VV32	FBgn0010621	CCT5	CG8439	AT19618p [OS=Drosophila melanogaster]	0	17.961	8	3	6	3	517	56.4	6.37	13.98	3	metabolic process		nucleotide binding;protein binding	Pf00118		FBgn0010621		2R		Association of TriC/CCT with target proteins during biosynthesis; Cooperation of PDCL (PhLP1) and TRiC/CCT in G-protein beta folding		5	0	1.387	174.2	125.6	1.29136e+06	931251	1.26635e+06	931251	High	High	1	Biotin [K31; K152; K241]
High	Q9VMC8	FBgn0031822	Phf5a	CG9548	PHD finger-like domain-containing protein 5A [OS=Drosophila melanogaster]	0	8.093	14	1	3	1	111	12.5	8.22	7.91	1	metabolic process;regulation of biological process	spliceosomal complex	RNA binding	Pf03660	33909	FBgn0031822	CG9548	2L	Spliceosome	mRNA Splicing - Major Pathway	mRNA processing	6	0	1.381	101.7	73.7	212563	153939	208446	153939	High	Peak Found	1	Biotin [K95]
Medium	Q9VEJ4	FBgn0038515	CG5823	CG5823	CG5823, isoform A [OS=Drosophila melanogaster]	0.021	1.399	2	1	1	1	283	30.7	7.72	0	1	metabolic process	endoplasmic reticulum;membrane	catalytic activity;protein binding	Pf00179	42105	FBgn0038515	CG5823	3R	Protein processing in endoplasmic reticulum; Ubiquitin mediated proteolysis			2	0	1.379	95.2	69	26408.9	19147.7	25897.4		Peak Found	Not Found	1	Biotin [K20]
Medium	Q9VGA3	FBgn0038017	CG4115	CG4115	CG4115 [OS=Drosophila melanogaster]	0.023	1.176	3	1	3	1	220	25.3	7.58	0	1					41499	FBgn0038017	CG4115	3R				0	0	1.375	37.1	27	20360.6	14812.9			High	High	1
High	M9PH82	FBgn0085446	CG34417	CG34417	Uncharacterized protein, isoform V [OS=Drosophila melanogaster]	0	29.353	3	6	18	1	3382	379.2	8.94	33.69	6			protein binding	Pf00307, Pf05667, Pf07267, Pf09770, Pf11971, Pf12510, Pf13254	31591	FBgn0085446	CG34417	X				0	0	1.37	136.9	99.9	6032.91	4403.18	5916.06	4403.18	Peak Found	High	1	Biotin [K3181; K3195; K3220; K3229; K3233; K3262]
High	Q9V831	FBgn0034231	APC10	CG11419	Anaphase-promoting complex subunit 10 [OS=Drosophila melanogaster]	0	8.303	11	2	6	2	195	22.3	6.04	14.6	2	cell division;metabolic process;regulation of biological process		catalytic activity	Pf03256	36975	FBgn0034231	Apc10	2R	Ubiquitin mediated proteolysis	Cdc20:Phospho-APC/C mediated degradation of Cyclin A; APC-Cdc20 mediated degradation of Nek2A; APC/C:Cdh1 mediated degradation of Cdc20 and other APC/C:Cdh1 targeted proteins in late mitosis/early G1; Conversion from APC/C:Cdc20 to APC/C:Cdh1 in late anaphase; Phosphorylation of the APC/C; Inactivation of APC/C via direct inhibition of the APC/C complex; Autodegradation of Cdh1 by Cdh1:APC/C; Senescence-Associated Secretory Phenotype (SASP); APC/C:Cdc20 mediated degradation of Cyclin B		24	0	1.359	103.3	76.1	81307.5	59848.7	79732.6	59848.7	High	High	1	Biotin [K182; K190]
High	D2NUI9	FBgn0259152	Clbn	CG11847	MIP15468p [OS=Drosophila melanogaster]	0	9.549	1	1	17	1	939	106.7	6.39	23.87	1				Pf05670, Pf05833, Pf11923		FBgn0259152		3R				0	0	1.348	160.4	108.4	5.55586e+06	3.75522e+06	5.44825e+06	3.75522e+06	High	High	1	Biotin [K843]
High	Q9VZI3	FBgn0035498	Fit1	CG14991	Unc-112-related protein [OS=Drosophila melanogaster]	0	4.585	3	1	2	1	708	80.4	7.72	0	1	defense response;response to stimulus	cytoplasm	protein binding	Pf00169, Pf00373	38488	FBgn0035498	Fit1	3L		Platelet degranulation		4	0	1.346	114.6	85.2	193057	143452	189318	143452	High	Peak Found	1	Biotin [K532]
High	Q9VAC4	FBgn0039735	Nph	CG7911	GEO09167p1 [OS=Drosophila melanogaster]	0	8.723	8	1	4	1	156	17.4	4.56	7	1	cell organization and biogenesis	cytoplasm;nucleus	protein binding	Pf03066	43559	FBgn0039735	CG7911; Nph	3R				0	0	1.342	118.3	88.1	397846	296456	390141	296456	High	High	1	Biotin [K39]
High	Q86P77	FBgn0038853	RhoGAP93B	CG3421	SD01504p [OS=Drosophila melanogaster]	0	32.969	9	6	10	6	1309	143.6	8.48	20.83	6	cellular component movement;regulation of biological process;response to stimulus	cytoplasm;cytoskeleton	enzyme regulator activity;protein binding	Pf00397, Pf00620, Pf00784						Rho GTPase cycle		3	0	1.338	39	23.4	117405	70486.4	92990.7	40534.5	High	Peak Found	1	Biotin [K340; K417; K498; K560; K873; K920]
Medium	Q9V4P1-1	FBgn0261385	scra	CG2092	Anillin [OS=Drosophila melanogaster]	0.021	1.417	1	1	6	1	1239	135.9	6.24	1.72	1	cell differentiation;cell division;cell organization and biogenesis;development;regulation of biological process	cytoplasm;cytoskeleton;nucleus	protein binding	Pf00169, Pf08174	35696	FBgn0261385	scra	2R				0	0	1.328	137.3	103.4	419359	315739	411236	315739	High	High	1	Biotin [K1032]
High	Q9VGY8	FBgn0037819	Phyhd1	CG14688	Uncharacterized protein [OS=Drosophila melanogaster]	0.007	2.15	2	1	2	1	288	32.8	6.65	0	1	metabolic process		catalytic activity	Pf05721	41275	FBgn0037819	CG14688	3R				0	0	1.327	161.1	121.4	167626	126295	164379	126295	High	High	1	Biotin [K46]
High	Q8IMV6	FBgn0039229			scaffold attachment factor B, isoform B [OS=Drosophila melanogaster]	0	6.115	2	2	2	2	928	102	7.47	4.67	2	regulation of biological process	nucleus	DNA binding;RNA binding	Pf00076, Pf02037, Pf13893, Pf14259	42958	FBgn0039229	Saf-B	3R				0	0	1.298	107	82.4	13556.7	10440.8		10440.8	Not Found	High	1	Biotin [K679; K708]
High	P41094	FBgn0010411	RpS18	CG8900	40S ribosomal protein S18 [OS=Drosophila melanogaster]	0.001	2.619	5	1	2	1	152	17.6	10.48	1.64	1	metabolic process	chromosome;cytoplasm;ribosome	RNA binding;structural molecule activity	Pf00416	37292	FBgn0010411	RpS18	2R	Ribosome	SRP-dependent cotranslational protein targeting to membrane; Formation of a pool of free 40S subunits; Ribosomal scanning and start codon recognition; Translation initiation complex formation; L13a-mediated translational silencing of Ceruloplasmin expression; GTP hydrolysis and joining of the 60S ribosomal subunit; Formation of the ternary complex, and subsequently, the 43S complex; Major pathway of rRNA processing in the nucleolus and cytosol; Nonsense Mediated Decay (NMD) enhanced by the Exon Junction Complex (EJC); Nonsense Mediated Decay (NMD) independent of the Exon Junction Complex (EJC)		20	0	1.292	119.5	92.5	88686	68624.2	86968.3	68624.2	Peak Found	High	1
High	Q8SY33-2	FBgn0051992	gw	CG31992	Isoform I of Protein Gawky [OS=Drosophila melanogaster]	0	56.152	10	7	22	7	1381	142.6	6.74	65.03	7	metabolic process;regulation of biological process;response to stimulus		protein binding	Pf00627, Pf10427, Pf12938	43808	FBgn0051992	gw	4				0	0	1.284	44	28.2	2.39438e+06	1.53568e+06	2.26546e+06	1.45278e+06	High	High	1	Biotin [K352; K531; K858; K876; K882; K899; K970]
High	B7YZE0	FBgn0033504			CAP, isoform P [OS=Drosophila melanogaster]	0	111.95	12	20	99	1	1883	211.9	5.43	161.36	20	cell organization and biogenesis;cellular component movement				36084	FBgn0033504	CAP	2R		Smooth Muscle Contraction		2	0	1.28	131.7	102.9	443379	346265	434791	346265	High	High	1	Biotin [K157; K376; K449; K782; K1038; K1146; K1177; K1203; K1299; K1322; K1596; K1601; K1643; K1664; K1675; K1681; K1808; K1811; K1863]
High	Q9Y109	FBgn0027549	Nulp1	CG7927	BcDNA.GH11023 [OS=Drosophila melanogaster]	0	6.409	3	2	5	2	702	78.8	6.4	7.25	2	regulation of biological process	nucleus	protein binding	Pf04910	38897	FBgn0027549	CG7927	3L				0	0	1.276	147.4	99.1	521954	350771	511845	350771	High	High	1	Biotin [K119; K176]
High	Q5U0Y0	FBgn0022764	Sin3A	CG8815	LD13852p [OS=Drosophila melanogaster]	0	11.433	2	2	4	2	2062	220.4	8.1	12.33	2	cell organization and biogenesis;cellular component movement;metabolic process;regulation of biological process	chromosome;nucleus	catalytic activity;protein binding	Pf02671, Pf08295	36382	FBgn0022764	Sin3A	2R		Regulation of lipid metabolism by Peroxisome proliferator-activated receptor alpha (PPARalpha)	Hedgehog Signaling Pathway	4	0	1.271	148.7	138.7	218617	203920	214382	203920	High	High	1	Biotin [K830; K1771]
High	E1JJL2	FBgn0264078	Flo2	CG32593	Flotillin 2, isoform G [OS=Drosophila melanogaster]	0	14.786	9	2	7	2	340	37.6	6.14	12.05	2	defense response;metabolic process;regulation of biological process;response to stimulus	cytoplasm;cytosol;membrane	structural molecule activity	Pf01145	32425	FBgn0264078	Flo-2; Flo2	X				0	0	1.262	110.7	136.3	2.42852e+06	2.9894e+06	2.38148e+06	2.9894e+06	High	High	1	Biotin [K84; K334]
High	A0A0B4KFL0	FBgn0262114	RanBPM	CG42236	Ran-binding protein M, isoform F [OS=Drosophila melanogaster]	0	9.151	2	1	7	1	770	84.2	6.8	7.78	1	cell organization and biogenesis;regulation of biological process;response to stimulus	cytoplasm;membrane;nucleus	protein binding	Pf00622, Pf10607	36102	FBgn0262114	RanBPM	2R				0	0	1.262	142.4	112.8	558996	443083	548169	443083	High	High	1	Biotin [K85]
High	C1C3F4	FBgn0037536	CG2698	CG2698	MIP09412p [OS=Drosophila melanogaster]	0	3.147	5	1	1	1	220	24.4	6.77	1.62	1		membrane				FBgn0037536		3R				0	0	1.259	44.9	35.7	22094.1	17542.4			Not Found	Not Found	1	Biotin [K209]
High	Q24324	FBgn0010269	Dsor1	CG15793	Dual specificity mitogen-activated protein kinase kinase dSOR1 [OS=Drosophila melanogaster]	0	4.737	7	1	3	1	396	43.8	6.29	7.81	1	cell differentiation;cellular component movement;development;metabolic process;regulation of biological process;response to stimulus	chromosome;cytoplasm;cytosol	catalytic activity;nucleotide binding;protein binding;signal transducer activity	Pf00069, Pf07714	31872	FBgn0010269	Dsor1	X	MAPK signaling pathway - fly; mTOR signaling pathway; FoxO signaling pathway; Dorso-ventral axis formation	MAPK1 (ERK2) activation; Phosphorylation of CI; Interleukin-20 family signaling; MAP2K and MAPK activation; Phosphorylation of SMO; Phosphorylation of PER and TIM; Signal transduction by L1; RAF activation; Negative feedback regulation of MAPK pathway; MAPK3 (ERK1) activation		33	0	1.259	123.7	98.3	114146	90669.9	111936	90669.9	High	High	1	Biotin [K5]
High	Q9W3M8	FBgn0260858	Ykt6	CG1515	LD34211p [OS=Drosophila melanogaster]	0	5.527	12	2	3	2	199	22.4	7.9	4.11	2	cell organization and biogenesis;transport	endosome;Golgi;membrane	catalytic activity;protein binding	Pf00957, Pf13774	31706	FBgn0260858	Ykt6	X	SNARE interactions in vesicular transport	Intra-Golgi traffic; COPI-mediated anterograde transport		11	0	1.253	141.1	77.5	54755.5	30061.1	47717.8		High	Not Found	1	Biotin [K155; K174]
High	R4TCQ6	FBgn0026259	eIF5B	CG10840	FI21119p1 [OS=Drosophila melanogaster]	0	3.538	1	1	3	1	1144	127.1	5.52	7.75	1			catalytic activity;nucleotide binding	Pf00009, Pf01926, Pf03144, Pf11987, Pf14578		FBgn0026259		3L		GTP hydrolysis and joining of the 60S ribosomal subunit		5	0	1.241	140	112.9	708125	570799	694410	570799	High	High	1	Biotin [K840]
High	Q9VLT5-1	FBgn0011230	poe	CG14472	Protein purity of essence [OS=Drosophila melanogaster]	0	3.828	0	1	3	1	5322	590.3	6.38	5.96	1	cell differentiation;cell growth;development;response to stimulus		metal ion binding;protein binding	Pf02207, Pf12773, Pf13764	46243	FBgn0011230	poe	2L		Neutrophil degranulation		3	0	1.239	165.9	133.9	1.55294e+06	1.2538e+06	1.52287e+06	1.2538e+06	High	High	1	Biotin [K4948]
High	B3DNM6	FBgn0037447	Neurochondrin	CG2330	RH09294p [OS=Drosophila melanogaster]	0.008	2.072	1	1	3	1	810	91.9	7.11	5.63	1	transport			Pf01602, Pf05536		FBgn0037447		3R				0	0	1.235	138.4	112.1	138204	111867	135527	111867	High	High	1	Biotin [K106]
High	Q8IPQ2	FBgn0023023	CRMP	CG1411	collapsin response mediator protein [OS=Drosophila melanogaster]	0	26.116	7	6	38	6	594	65.1	6.7	61.24	6	metabolic process;regulation of biological process;response to stimulus	cytoplasm	catalytic activity	Pf01979, Pf07969, Pf13147, Pf13594	40675	FBgn0023023	CRMP	3R		Pyrimidine catabolism		4	0	1.232	148.4	92.7	1.99146e+07	1.24384e+07	1.95289e+07	1.24384e+07	High	High	1	Biotin [K10; K354; K513; K583; K589]
High	Q9V396	FBgn0027844	CAH1	CG7820	carbonic anhydrase 1 [OS=Drosophila melanogaster]	0.007	2.154	5	1	1	1	270	29.9	6.35	0	1	metabolic process	cytoplasm	catalytic activity;metal ion binding	Pf00194	34786	FBgn0027844	CAH1	2L	Nitrogen metabolism	Reversible hydration of carbon dioxide; Erythrocytes take up oxygen and release carbon dioxide; Erythrocytes take up carbon dioxide and release oxygen		7	0	1.228	137.7	112.1	160690	130862	157577	130862	Peak Found	High	1	Biotin [K261]
High	Q9VK08	FBgn0264894	CG44085	CG44085	Uncharacterized protein, isoform P [OS=Drosophila melanogaster]	0	25.05	3	5	14	5	2246	251.5	4.87	17.94	5			protein binding;structural molecule activity	Pf14179	34732	FBgn0264894	CG44085; CG6043	2L				0	0	1.216	117.2	102	3.55987e+06	3.09695e+06	3.47351e+06	3.08055e+06	High	High	1	Biotin [K6; K128; K165; K1405; K2106]
Medium	Q9VSI1	FBgn0035878	CG7182	CG7182	CG7182, isoform A [OS=Drosophila melanogaster]	0.012	1.686	2	1	1	1	513	56.8	5.33	0	1			nucleotide binding	Pf00012	38944	FBgn0035878	CG7182	3L				0	0	1.215	133.7	110	801574	659513	786049	659513	Peak Found	High	1	Biotin [K442]
High	Q9VSS2	FBgn0035947	Srp68	CG5064	Signal recognition particle subunit SRP68 [OS=Drosophila melanogaster]	0	10.967	3	2	5	2	604	69	8.47	12.2	2	cell organization and biogenesis;transport	cytoplasm;endoplasmic reticulum	RNA binding		39028	FBgn0035947	Srp68	3L	Protein export	SRP-dependent cotranslational protein targeting to membrane		4	0	1.21	133.8	125.4	107670	100927	105585	100927	High	High	1	Biotin [K593; K604]
Medium	Q86NM8	FBgn0011573	Cdc37	CG12019	SD25413p [OS=Drosophila melanogaster]	0.01	1.89	2	1	2	1	389	45.1	5.12	3.27	1			protein binding	Pf03234, Pf08564, Pf08565								0	0	1.207	137.9	114.3	144379	119648	141582	119648	High	High	1	Biotin [K6]; Met-loss+Acetyl [N-Term]
High	E1U3F7	FBgn0000721	for	CG10033	cGMP-dependent protein kinase [OS=Drosophila melanogaster]	0.001	3.082	1	1	1	1	1087	121.1	6.18	1.84	1	metabolic process		catalytic activity;nucleotide binding	Pf00027, Pf00069, Pf07714, Pf14531								0	0	1.204	127.5	105.9	176255	146398	172841	146398	High	Peak Found	1	Biotin [K467]
High	Q9W1H5	FBgn0034921	DCP1	CG11183	Decapping protein 1, isoform A [OS=Drosophila melanogaster]	0	21.917	12	2	9	2	372	41.3	7.17	30.62	2	metabolic process;regulation of biological process	cytoplasm	catalytic activity;enzyme regulator activity;protein binding;RNA binding	Pf06058	37790	FBgn0034921	Dcp1	2R	RNA degradation	Butyrate Response Factor 1 (BRF1) binds and destabilizes mRNA; mRNA decay by 5' to 3' exoribonuclease		6	0	1.199	100.4	78.9	910372	715161	892740	715161	High	High	1	Biotin [K196; K262]
High	Q9XZJ4	FBgn0263121	Prosα1	CG18495	Proteasome subunit alpha type-6 [OS=Drosophila melanogaster]	0	5.521	7	1	5	1	244	27.1	7.66	14.28	1	metabolic process;regulation of biological process;response to stimulus	cytoplasm;cytosol;nucleus;proteasome	catalytic activity	Pf00227, Pf10584	45780; 246582	FBgn0050382; FBgn0263121	Prosalpha1; CG30382	2R	Proteasome	AUF1 (hnRNP D0) binds and destabilizes mRNA; Degradation of PER; Ub-specific processing proteases; Degradation of CLK; Degradation of AXIN; Degradation of DVL; SCF-beta-TrCP mediated degradation of Emi1; UCH proteinases; CDK-mediated phosphorylation and removal of Cdc6; FCERI mediated NF-kB activation; Regulation of RUNX3 expression and activity; Downstream TCR signaling; Nuclear CI is degraded; SCF(Skp2)-mediated degradation of p27/p21; APC/C:Cdh1 mediated degradation of Cdc20 and other APC/C:Cdh1 targeted proteins in late mitosis/early G1; Dectin-1 mediated noncanonical NF-kB signaling; Asymmetric localization of PCP proteins; NIK-->noncanonical NF-kB signaling; Degradation of beta-catenin by the destruction complex; Cdc20:Phospho-APC/C mediated degradation of Cyclin A; Regulation of ornithine decarboxylase (ODC); Orc1 removal from chromatin; FBXL7 down-regulates AURKA during mitotic entry and in early mitosis; Autodegradation of Cdh1 by Cdh1:APC/C; Oxygen-dependent proline hydroxylation of Hypoxia-inducible Factor Alpha; Ubiquitin-dependent degradation of Cyclin D1; Interleukin-20 family signaling; Metabolism of polyamines; Activation of NF-kappaB in B cells; Regulation of RAS by GAPs; Hedgehog ligand biogenesis; Ubiquitination and proteolysis of phosphorylated CI; Degradation of NF-kappa-B inhibitor, CACT; Ubiquitination and degradation of phosphorylated ARM; Removal of licensing factors from origins; Regulation of DNA replication; Cross-presentation of soluble exogenous antigens (endosomes); Regulation of PTEN stability and activity; Degradation of TIM; Degradation of CRY; Interleukin-1 family signaling; Antigen processing: Ubiquitination & Proteasome degradation; GLI3 is processed to GLI3R by the proteasome; Ubiquitin Mediated Degradation of Phosphorylated Cdc25A		118	0	1.191	56.5	47.4	143086	120145	140315	120145	High	High	1	Biotin [K59]
High	Q9VU84	FBgn0036372	Abp1	CG10083	Drebrin-like protein [OS=Drosophila melanogaster]	0	10.572	7	3	3	3	531	58.7	5.02	4.68	3	cell organization and biogenesis;cellular component movement;regulation of biological process	cytoplasm;cytoskeleton	protein binding	Pf00018, Pf00241, Pf07653, Pf14604	39520	FBgn0036372	CG10083; Abp1	3L		Neurexins and neuroligins; Neutrophil degranulation; Caspase-mediated cleavage of cytoskeletal proteins		11	0	1.187	146.5	123.4	71908.3	60581.4	70515.5	60581.4	High	Peak Found	1	Biotin [K166; K280; K285]
High	Q9V3S7	FBgn0028480	CG17841	CG17841	BcDNA.GH12326 [OS=Drosophila melanogaster]	0	7.105	4	1	1	1	429	47.8	9.58	3.05	1		membrane		Pf03798	31965	FBgn0028480	CG17841	X				0	0	1.18	63.3	53.6	15022.1	12725.8			Not Found	Not Found	1	Biotin [K206]
High	Q9VVX6	FBgn0260857	Bet1	CG14084	blocked early in transport 1, isoform A [OS=Drosophila melanogaster]	0	13.301	20	2	4	2	117	13.3	8.72	5.7	2	cell organization and biogenesis;transport	membrane	protein binding	Pf05739	40094	FBgn0260857	Bet1	3L	SNARE interactions in vesicular transport	COPII (Coat Protein 2) Mediated Vesicle Transport; Intra-Golgi traffic; COPI-mediated anterograde transport		12	0	1.179	25.7	18.8	181989	133224	158347	111952	High	Peak Found	1	Biotin [K45; K60]
High	Q94518	FBgn0086904	Nacα	CG8759	Nascent polypeptide-associated complex subunit alpha [OS=Drosophila melanogaster]	0	8.472	12	2	3	2	217	23	4.74	5.44	2	development;transport		protein binding	Pf01849	36409	FBgn0086904	Nacalpha	2R				0	0	1.177	136	110.4	741574	601570	727211	601570	High	High	1	Biotin [K86; K100]
High	Q4V6K9	FBgn0029800	lin-52	CG15929	IP04651p [OS=Drosophila melanogaster]	0	3.48	6	1	2	1	152	17.3	4.6	0	1	metabolic process			Pf10044		FBgn0029800		X		G0 and Early G1		4	0	1.177	146.5	124.5	81953	69625.4	80365.7	69625.4	High	High	1	Biotin [K137]
High	Q9W5W8	FBgn0031092	Ech1	CG9577	CG9577 [OS=Drosophila melanogaster]	0	3.488	3	1	3	1	312	33.8	7.46	4.28	1	metabolic process		catalytic activity	Pf00378	33016	FBgn0031092	CG9577	X	Peroxisome		Fatty Acid Biosynthesis	2	0	1.172	103.4	88.2	167567	143005	164321	143005	High	High	1	Biotin [K259]
High	Q9VN50	FBgn0037270	eIF3f1	CG9769	Eukaryotic translation initiation factor 3 subunit F-1 [OS=Drosophila melanogaster]	0	8.733	5	1	5	1	280	31.1	6.52	5.13	1	cell death;metabolic process;regulation of biological process	cytoplasm	catalytic activity;protein binding;RNA binding	Pf01398, Pf13012	40587	FBgn0037270	CG9769	3R	RNA transport	Formation of a pool of free 40S subunits; Ribosomal scanning and start codon recognition; Translation initiation complex formation; GTP hydrolysis and joining of the 60S ribosomal subunit; L13a-mediated translational silencing of Ceruloplasmin expression; Formation of the ternary complex, and subsequently, the 43S complex	Translation Factors	13	0	1.17	161.1	137.7	3.04845e+06	2.60524e+06	2989406	2.60524e+06	High	High	1	Biotin [K170]
High	Q9VFT4	FBgn0015778	rin	CG9412	AT27578p [OS=Drosophila melanogaster]	0	4.368	3	2	4	2	690	74.9	7.37	8.34	2	metabolic process;regulation of biological process;response to stimulus;transport	cytoplasm;cytosol;spliceosomal complex	protein binding;RNA binding	Pf00076, Pf02136, Pf13893, Pf14259	47998	FBgn0015778	rin	3R				0	0	1.168	122.5	152.7	653330	814262	640676	814262	High	High	1	Biotin [K475; K531]
High	Q9VX34	FBgn0030855	CG5800	CG5800	RNA helicase [OS=Drosophila melanogaster]	0	4.18	1	1	1	1	826	92.8	6.83	2.41	1	metabolic process	cytoplasm	catalytic activity;nucleotide binding;RNA binding	Pf00270, Pf00271, Pf13959	32742	FBgn0030855	CG5800	X				0	0	1.155	128.5	111.3	21647.3	18743		18743	Not Found	High	1	Biotin [K536]
High	P41092	FBgn0285948	RpL27A	CG15442	60S ribosomal protein L27a [OS=Drosophila melanogaster]	0	4	9	1	1	1	149	17	10.71	2.04	1	metabolic process	ribosome	RNA binding;structural molecule activity	Pf00828	33654	FBgn0261606	RpL27A	2L	Ribosome	Formation of a pool of free 40S subunits; GTP hydrolysis and joining of the 60S ribosomal subunit; L13a-mediated translational silencing of Ceruloplasmin expression; SRP-dependent cotranslational protein targeting to membrane; Nonsense Mediated Decay (NMD) enhanced by the Exon Junction Complex (EJC); Nonsense Mediated Decay (NMD) independent of the Exon Junction Complex (EJC)		13	0	1.155	151.9	131.6	97330	84292.5	95444.8	84292.5	Peak Found	High	1	Biotin [K106]
High	Q9VSZ1	FBgn0035995	CG3529	CG3529	CG3529, isoform B [OS=Drosophila melanogaster]	0	7.416	2	1	13	1	543	57.6	4.87	11.64	1	transport			Pf00790, Pf01417, Pf03127	39093	FBgn0035995	CG3529	3L		Neutrophil degranulation		3	0	1.152	104.8	90.9	1.1916e+07	1.03399e+07	1.16852e+07	1.03399e+07	High	High	1	Biotin [K417]
High	Q9VZU5	FBgn0263108	BtbVII	CG43365	BTB-protein-VII, isoform F [OS=Drosophila melanogaster]	0.001	2.57	1	1	1	1	907	95.7	7.56	0	1	regulation of biological process	nucleus	DNA binding;protein binding	Pf00651	38376	FBgn0263108	BtbVII	3L				0	0	1.146	152.1	132.7	155094	135278	152090	135278	High	Peak Found	1	Biotin [K767]
High	Q9VAA6	FBgn0260468	CG7950	CG7950	CG7950, isoform A [OS=Drosophila melanogaster]	0	3.439	8	2	4	2	158	16.7	4.5	0	2				Pf06747	43579	FBgn0260468	CG7950	3R				0	0	1.144	138.6	103.8	1.37625e+06	1.03033e+06	1.32954e+06	1.03033e+06	High	High	1	Biotin [K11; K13]
High	Q8SYN6	FBgn0035830	CG8209	CG8209	RE50471p [OS=Drosophila melanogaster]	0	3.458	3	1	2	1	330	36.7	6.1	3.81	1		cytoplasm;nucleus	protein binding	Pf00627, Pf00789								0	0	1.143	137.4	120.2	73369.7	64176	71948.6	64176	High	High	1	Biotin [K168]
High	Q9VIJ5	FBgn0032884	Pomp	CG9324	GEO05038p1 [OS=Drosophila melanogaster]	0	3.232	10	1	1	1	134	15.3	6.79	1.91	1	cell organization and biogenesis;metabolic process;regulation of biological process	cytoplasm;nucleus;proteasome		Pf05348	35342	FBgn0032884	Pomp	2L	Proteasome			1	0	1.134	8.2	7.3	20783.7	18333.8			Not Found	Not Found	1	Biotin [K128]
High	Q8IR45	FBgn0052590	CG32590	CG32590	BLOC-1-related complex subunit 8 homolog [OS=Drosophila melanogaster]	0	6.373	5	2	4	2	183	20.9	8.87	9.15	2		membrane;vacuole		Pf10167	318103	FBgn0052590	CG32590	X				0	0	1.131	189.1	70.7	510673	190845	486768	190845	High	High	1	Biotin [K117]
High	A0A0B4JD97	FBgn0026620	tacc	CG9765	transforming acidic coiled-coil protein, isoform K [OS=Drosophila melanogaster]	0	12.599	2	2	6	2	1322	147.1	4.98	9.97	2	cell organization and biogenesis;cell proliferation;regulation of biological process	cytoplasm;cytoskeleton	protein binding	Pf05010	40589	FBgn0026620	tacc	3R				0	0	1.126	130.2	115.7	51558.9	45799.8	50560.2	45799.8	High	High	1	Acetyl [N-Term]; Biotin [K9; K926]
High	Q9VBY8	FBgn0266719	stac	CG34349	Protein unc-13 homolog 4B [OS=Drosophila melanogaster]	0	35.164	6	8	19	3	1153	131.8	4.98	24.62	8	cell organization and biogenesis;development;transport	cytoplasm;cytoskeleton;endosome;vacuole	protein binding	Pf00168, Pf10540	43002	FBgn0266719	CG34349; stac; Unc-13-4B	3R		Neutrophil degranulation		3	0	1.124	122.3	105.6	413136	356676	376744	335111	High	High	1	Biotin [K8; K13; K18; K265; K270; K273; K277; K280]; Acetyl [N-Term]
High	A1ZBL2	FBgn0034447	CG7744	CG7744	CG7744 [OS=Drosophila melanogaster]	0	5.42	3	1	1	1	680	76.6	8.95	2.59	1		membrane		Pf09779	37239	FBgn0034447	CG7744	2R				0	0	1.121	20.8	18.6	22833.2	20361.4			Not Found	Not Found	1	Biotin [K474]
High	Q7JV70	FBgn0033928	Arc2	CG13941	Arc2 [OS=Drosophila melanogaster]	0	3.332	7	1	1	1	193	22.6	6.42	1.77	1					36597	FBgn0033928	Arc2	2R				0	0	1.118	141.6	126.7	76007.1	67982.6	74534.9	67982.6	High	Peak Found	1	Biotin [K17]
High	A0A0B4LFP7	FBgn0265356	tn	CG15105	thin, isoform D [OS=Drosophila melanogaster]	0	19.782	5	7	16	7	1248	134.2	7.31	20.57	7	cell organization and biogenesis;cellular homeostasis;metabolic process;response to stimulus		catalytic activity;metal ion binding;protein binding	Pf00097, Pf00643, Pf01436, Pf08450, Pf13445, Pf13639, Pf13920, Pf13923, Pf14634, Pf15227	37190	FBgn0265356	abba; tn	2R				0	0	1.117	111	115	708563	734016	694839	734016	High	High	1	Biotin [K541; K641; K692; K810; K854; K858; K861]
High	A0A0B4KEJ7	FBgn0265935	coro	CG9446	Coronin [OS=Drosophila melanogaster]	0	33.002	17	7	16	7	535	58	6.38	20	7	cell organization and biogenesis;defense response;response to stimulus	cytoskeleton	protein binding	Pf00400, Pf08953, Pf08954	35596	FBgn0265935	coro	2R				0	0	1.113	170.9	108	7.10734e+06	4.49195e+06	6.96405e+06	4.47449e+06	High	High	1	Biotin [K391; K408; K414; K421; K480; K497]
High	Q8MLV1	FBgn0034657	LBR	CG17952	Lamin-B receptor [OS=Drosophila melanogaster]	0.001	3.044	2	1	1	1	741	83.1	9.79	2.27	1	cell organization and biogenesis;metabolic process	membrane;nucleus	catalytic activity;DNA binding;protein binding	Pf01222	37482	FBgn0034657	LBR	2R		Cholesterol biosynthesis		4	0	1.112	27.4	24.7	14515.9	13051.8			Not Found	Not Found	1	Biotin [K90]
High	Q9W579	FBgn0025394	inc	CG32810	insomniac, isoform B [OS=Drosophila melanogaster]	0.001	2.632	4	1	6	1	211	24.3	6.58	1.6	1	cell organization and biogenesis;regulation of biological process;response to stimulus		protein binding	Pf02214	31110	FBgn0025394	CG32810; inc	X				0	0	1.109	105.9	95.5	1.13127e+06	1.02017e+06	1.10935e+06	1.02017e+06	High	High	1	Biotin [K204]
High	Q32KE6	FBgn0001258	Ldh	CG10160	L-lactate dehydrogenase [OS=Drosophila melanogaster]	0	26.012	17	5	7	5	332	35.5	7.14	10.34	5	metabolic process	cytoplasm	catalytic activity	Pf00056, Pf02866								0	0	1.108	33.9	79.9	80381.9	189149	28625.8	177026	Peak Found	High	1	Biotin [K5; K155]; Met-loss+Acetyl [N-Term]
High	P26270	FBgn0002787	Rpn8	CG3416	26S proteasome non-ATPase regulatory subunit 7 [OS=Drosophila melanogaster]	0	6.909	5	1	2	1	338	38.1	6.71	3.16	1	metabolic process;regulation of biological process;response to stimulus	cytosol;proteasome	protein binding	Pf01398, Pf13012	37894	FBgn0002787	Mov34; Rpn8	2R	Proteasome	AUF1 (hnRNP D0) binds and destabilizes mRNA; Degradation of PER; Ub-specific processing proteases; Degradation of CLK; Degradation of AXIN; Degradation of DVL; SCF-beta-TrCP mediated degradation of Emi1; UCH proteinases; CDK-mediated phosphorylation and removal of Cdc6; FCERI mediated NF-kB activation; Regulation of RUNX3 expression and activity; Downstream TCR signaling; Nuclear CI is degraded; SCF(Skp2)-mediated degradation of p27/p21; APC/C:Cdh1 mediated degradation of Cdc20 and other APC/C:Cdh1 targeted proteins in late mitosis/early G1; Dectin-1 mediated noncanonical NF-kB signaling; Asymmetric localization of PCP proteins; NIK-->noncanonical NF-kB signaling; Neutrophil degranulation; Degradation of beta-catenin by the destruction complex; Cdc20:Phospho-APC/C mediated degradation of Cyclin A; Regulation of ornithine decarboxylase (ODC); Orc1 removal from chromatin; FBXL7 down-regulates AURKA during mitotic entry and in early mitosis; Autodegradation of Cdh1 by Cdh1:APC/C; Oxygen-dependent proline hydroxylation of Hypoxia-inducible Factor Alpha; Ubiquitin-dependent degradation of Cyclin D1; Interleukin-20 family signaling; Metabolism of polyamines; Activation of NF-kappaB in B cells; Regulation of RAS by GAPs; Hedgehog ligand biogenesis; Ubiquitination and proteolysis of phosphorylated CI; Degradation of NF-kappa-B inhibitor, CACT; Ubiquitination and degradation of phosphorylated ARM; Removal of licensing factors from origins; Regulation of DNA replication; Cross-presentation of soluble exogenous antigens (endosomes); Regulation of PTEN stability and activity; Degradation of TIM; Degradation of CRY; Interleukin-1 family signaling; Antigen processing: Ubiquitination & Proteasome degradation; GLI3 is processed to GLI3R by the proteasome; Ubiquitin Mediated Degradation of Phosphorylated Cdc25A	Proteasome Degradation	120	0	1.106	53.1	48	10109.9	9143.96			Not Found	Not Found	1
High	Q9V3Y2	FBgn0001977	CIAPIN1	CG4180	Anamorsin homolog [OS=Drosophila melanogaster]	0	3.551	4	1	3	1	248	27.1	5.21	3.71	1	cell death;cell organization and biogenesis;metabolic process;regulation of biological process	cytoplasm;mitochondrion	metal ion binding	Pf05093	49424	FBgn0001977	l(2)35Bg; CIAPIN1	2L				0	0	1.105	153.1	138.5	387988	351023	380473	351023	High	High	1	Biotin [K132]
High	Q7K130	FBgn0033206	DCTN4-p62	CG12042	dynactin 4, p62 subunit [OS=Drosophila melanogaster]	0	8.694	6	2	3	2	514	57.9	8.22	6.65	2	cellular component movement			Pf05502	35709	FBgn0033206	CG12042; DCTN4-p62	2R		HSP90 chaperone cycle for steroid hormone receptors (SHR); COPI-mediated anterograde transport; COPI-independent Golgi-to-ER retrograde traffic		14	0	1.102	176.9	117.7	565779	376532	554820	376532	High	High	1	Biotin [K196; K385]
High	M9PEM7	FBgn0028582	lqf	CG8532	Liquid facets, isoform G [OS=Drosophila melanogaster]	0	8.899	4	2	3	2	630	67.3	5.44	6.39	2	metabolic process;regulation of biological process;transport			Pf01417, Pf07651	38846	FBgn0028582	lqf	3L		EGFR downregulation; Cargo recognition for clathrin-mediated endocytosis		8	0	1.088	13.5	12.4	21348	19622.6			Not Found	Not Found	1	Biotin [K467]
High	Q7JW12	FBgn0034455	CG11007	CG11007	Thioredoxin-related transmembrane protein 2 homolog [OS=Drosophila melanogaster]	0.007	2.204	3	1	1	1	271	31.3	8.95	0	1	cellular homeostasis;regulation of biological process	membrane		Pf00085	37249	FBgn0034455	CG11007	2R				0	0	1.087	11.5	10.6	18558.5	17072			Not Found	Not Found	1	Biotin [K265]
High	P08736	FBgn0284245	eEF1α1	CG8280	Elongation factor 1-alpha 1 [OS=Drosophila melanogaster]	0	68.599	32	14	94	14	463	50.3	9.07	148.34	14	metabolic process	cytoplasm;cytosol	catalytic activity;nucleotide binding;RNA binding	Pf00009, Pf03143, Pf03144	36271	FBgn0000556	Ef1alpha48D	2R	RNA transport	Eukaryotic Translation Elongation; Protein methylation; HSF1 activation; Neutrophil degranulation	Translation Factors	14	0	1.085	130.5	119.5	1.26722e+08	1.16025e+08	1.24235e+08	1.16012e+08	High	High	1	Biotin [K51; K55; K244; K255; K385; K392; K439; K444; K450; K453; K457]
High	A1Z7T0-1	FBgn0020621	Pkn	CG2049	Serine/threonine-protein kinase N [OS=Drosophila melanogaster]	0	120.69	21	16	43	16	1190	131.7	6.93	101.74	16	cell division;cell organization and biogenesis;development;metabolic process;regulation of biological process;response to stimulus	cytoplasm;cytoskeleton;cytosol;membrane;nucleus	catalytic activity;nucleotide binding;protein binding	Pf00069, Pf00433, Pf02185, Pf07714, Pf14531	35950	FBgn0020621	Pkn	2R		RHO GTPases activate PKNs		4	0	1.083	9.5	2.5	2.40653e+06	620256	2.1325e+06	421158	High	High	1	Biotin [K12; K80; K85; K187; K274; K290; K362; K402; K416; K425; K430; K546; K552; K783; K802; K850]; Met-loss+Acetyl [N-Term]
High	Q29QQ9	FBgn0034065	Rrp42	CG8395	IP10364p [OS=Drosophila melanogaster]	0	3.486	3	1	3	1	296	32.4	5.11	4.08	1	metabolic process	cytoplasm	catalytic activity;RNA binding	Pf01138, Pf03725	36766	FBgn0034065	Rrp42	2R	RNA degradation	Major pathway of rRNA processing in the nucleolus and cytosol; Butyrate Response Factor 1 (BRF1) binds and destabilizes mRNA; mRNA decay by 3' to 5' exoribonuclease		9	0	1.079	92.4	85.6	288258	267237	282675	267237	High	High	1	Biotin [K296]
High	Q9W4X7	FBgn0029629	eIF3g1	CG8636	Eukaryotic translation initiation factor 3 subunit G-A [OS=Drosophila melanogaster]	0	13.604	12	3	8	3	269	29.9	8.79	11.48	3	metabolic process;regulation of biological process	cytoplasm	RNA binding	Pf00076, Pf12353, Pf14259	31243	FBgn0029629	CG8636; eIF3ga	X	RNA transport	Formation of a pool of free 40S subunits; Ribosomal scanning and start codon recognition; Translation initiation complex formation; GTP hydrolysis and joining of the 60S ribosomal subunit; L13a-mediated translational silencing of Ceruloplasmin expression; Formation of the ternary complex, and subsequently, the 43S complex		12	0	1.074	125.3	156	2.93085e+06	3.64892e+06	2.87409e+06	3.64892e+06	High	High	1	Biotin [K165; K176; K216]
Medium	Q7JWW5	FBgn0033375	CG8078	CG8078	Cytoplasmic tRNA 2-thiolation protein 1 [OS=Drosophila melanogaster]	0.011	1.795	3	1	2	1	343	38.5	9.11	0	1	metabolic process	cytoplasm;cytosol	catalytic activity;RNA binding	Pf01171, Pf03054	35920	FBgn0033375	CG8078	2R	Sulfur relay system			1	0	1.067	145.6	136.4	161419	151272	158292	151272	High	High	1	Biotin [K310]
High	Q8T0F5	FBgn0011642	Zyx	CG32018	LD06023 isoform [OS=Drosophila melanogaster]	0	39.386	18	6	23	6	564	63.4	6.77	35.42	6	regulation of biological process;response to stimulus;transport	cytoskeleton	metal ion binding;protein binding	Pf00412	317824	FBgn0011642	Zyx	4				0	0	1.065	80.3	73.8	5.22402e+06	4.80064e+06	5.11607e+06	4.79416e+06	High	High	1	Biotin [K36; K98; K148; K166; K178; K348]
High	C8VV61	FBgn0001248	Idh	CG7176	isocitrate dehydrogenase [NADP] [OS=Drosophila melanogaster]	0	13.11	7	2	7	2	469	52.6	7.71	13.75	2	metabolic process		catalytic activity;metal ion binding;nucleotide binding	Pf00180						NADPH regeneration; Neutrophil degranulation		7	0	1.046	128.3	122.7	295425	282492	289703	282492	High	High	1	Biotin [K204; K210]
High	Q9VPX2	FBgn0031307	MFS3	CG4726	Major facilitator superfamily transporter 3 [OS=Drosophila melanogaster]	0.001	2.872	2	1	3	1	512	55	7.46	3.56	1	transport	cytosol;membrane	transporter activity	Pf00083, Pf07690, Pf13347	33292	FBgn0031307	CG4726; MFS3	2L				0	0	1.035	84.2	81.4	727952	703381	713852	703381	High	Peak Found	1	Biotin [K506]
High	A0A0B4JCS1	FBgn0263593	Lpin	CG8709	lipin, isoform G [OS=Drosophila melanogaster]	0.001	2.647	1	1	5	1	1016	112.6	4.84	10.76	1	metabolic process;regulation of biological process;response to stimulus	cytoplasm;nucleus	catalytic activity	Pf04571, Pf08235	35790	FBgn0263593	Lpin	2R		Depolymerisation of the Nuclear Lamina; Synthesis of PC; Triglyceride biosynthesis; Synthesis of PE		14	0	1.034	124.7	120.6	2.823e+06	2.72975e+06	2.76832e+06	2.72975e+06	High	High	1	Biotin [K119]
High	Q9VA58	FBgn0082582	tmod	CG1539	Tropomodulin, isoform C [OS=Drosophila melanogaster]	0	28.982	18	7	14	4	409	46.2	5.16	19.31	7	cell organization and biogenesis;regulation of biological process	cytoskeleton	protein binding	Pf03250	43633	FBgn0082582	tmod	3R		Smooth Muscle Contraction		2	3	1.034	113.7	124.1	1.06988e+06	1.16742e+06	1.02617e+06	1.16742e+06	High	High	1	Biotin [K33; K39; K44; K50; K120; K146; K226; K231]
High	Q9NI63	FBgn0040298	Myt1	CG32417	Membrane-associated tyrosine- and threonine-specific cdc2-inhibitory kinase [OS=Drosophila melanogaster]	0	9.04	5	3	4	3	533	61.1	7.55	3.87	3	cell division;cell organization and biogenesis;metabolic process;regulation of biological process;response to stimulus	Golgi;membrane	catalytic activity;metal ion binding;nucleotide binding	Pf00069, Pf07714	38649	FBgn0040298	Myt1	3L		G2/M DNA replication checkpoint; Polo-like kinase mediated events; Cyclin A/B1/B2 associated events during G2/M transition		9	0	1.022	32	21.4	67939.9	45419.6	35451.5		Peak Found	Not Found	1	Biotin [K3; K487; K524]; Acetyl [N-Term]
High	R9S0M5	FBgn0053303	CG33303	CG33303	Dolichyl-diphosphooligosaccharide--protein glycosyltransferase subunit 1 [OS=Drosophila melanogaster]	0.007	2.356	2	1	2	1	464	52.4	8.05	1.9	1	metabolic process	endoplasmic reticulum;membrane	catalytic activity	Pf04597		FBgn0053303		2L				0	0	1.022	92.9	91	61979.1	60655.3	60778.6	60655.3	Peak Found	High	1
High	Q9VKI5	FBgn0287724	Ca-β	CG42403	Ca2+-channel-protein-beta-subunit, isoform E [OS=Drosophila melanogaster]	0	37.453	15	8	19	8	432	47.9	9.51	32.49	8	cell communication;cell organization and biogenesis;regulation of biological process;response to stimulus;transport		protein binding;transporter activity	Pf00018, Pf00625	34557	FBgn0259822	Ca-beta	2L				0	0	1.005	8.5	2	395239	91672.4	350053	4749.34	High	Peak Found	1	Biotin [K2; K3; K9; K11; K13; K149; K178; K188; K265]; Acetyl [N-Term]
High	P35416	FBgn0003149	Prm	CG5939	Paramyosin, short form [OS=Drosophila melanogaster]	0	16.708	6	3	9	1	640	74.2	9.2	15.96	3	cell organization and biogenesis	cytoplasm	catalytic activity;motor activity	Pf01576	39002	FBgn0003149	Prm	3L				0	0	1.004	125.4	124.9	68405.3	68111.8	67080.4	68111.8	High	High	1	Biotin [K175; K561; K565]
High	A0A0B4K7U5	FBgn0020279	lig	CG8715	lingerer, isoform H [OS=Drosophila melanogaster]	0	48.28	7	6	29	1	1330	134.3	6.92	73.57	6	regulation of biological process;response to stimulus	cytoplasm;nucleus	protein binding	Pf12478	35771	FBgn0020279	lig	2R				0	6	1.001	71.5	127.1	1.15073e+07	2.04493e+07	1.12693e+07	2.04336e+07	High	High	1	Biotin [K88; K1216; K1239; K1246; K1314; K1318]
High	P29613-1	FBgn0086355	Tpi	CG2171	Isoform A of Triosephosphate isomerase [OS=Drosophila melanogaster]	0	13.817	5	1	11	1	348	37.9	7.64	20.12	1	metabolic process;response to stimulus	cytosol	catalytic activity;protein binding	Pf00121	43582	FBgn0086355	Tpi	3R			Glycolysis and Gluconeogenesis; Fatty Acid Beta Oxidation 1; Beta Oxidation Meta MAPP	3	0	1	127	127.1	1.82054e+06	1821097	1.78528e+06	1821097	High	High	1	Biotin [K171]
High	Q9VKM8	FBgn0053129	CG33129	CG33129	RH51633p [OS=Drosophila melanogaster]	0	7.38	5	2	3	2	237	25.8	9.74	4.44	2	response to stimulus	membrane		Pf10151	34514	FBgn0053129	CG33129	2L				0	0	0.995	18.1	15.6	11550.7	9996.93	9228.04	2841.92	Peak Found	Peak Found	1	Biotin [K10; K14]
High	A8JUQ9	FBgn0040068	Vav	CG7893	Vav guanine nucleotide exchange factor, isoform C [OS=Drosophila melanogaster]	0	5.454	2	1	3	1	1001	113.5	6.33	8.66	1	cell organization and biogenesis;cellular component movement;defense response;metabolic process;regulation of biological process;response to stimulus		metal ion binding;protein binding	Pf00017, Pf00018, Pf00130, Pf00169, Pf00307, Pf00621, Pf07653, Pf11971, Pf14604, Pf15411	32920	FBgn0040068	vav	X				0	0	0.993	110.7	111.5	315789	318028	309672	318028	High	High	1	Biotin [K948]
High	P48809	FBgn0004838	Hrb27C	CG10377	heterogeneous nuclear ribonucleoprotein 27C [OS=Drosophila melanogaster]	0	16.975	19	4	5	4	421	44.7	6.8	13.5	4	cell communication;cellular component movement;regulation of biological process	cytoplasm;nucleus	DNA binding;protein binding;RNA binding	Pf00076, Pf13893, Pf14259	33968	FBgn0004838	Hrb27C	2L	mRNA surveillance pathway			1	0	0.992	9.4	9.1	63359	61410.8			Not Found	High	1	Biotin [K8; K121; K164; K367]
High	Q9VTE9	FBgn0261112	APP-BP1	CG7828	NEDD8-activating enzyme E1 regulatory subunit [OS=Drosophila melanogaster]	0.001	2.865	2	1	2	1	524	58.7	5.33	0	1	metabolic process	cytoplasm	catalytic activity;protein binding	Pf00899	39244	FBgn0261112	APP-BP1	3L		Neddylation		3	0	0.991	129	130.2	486339	490768	476920	490768	Peak Found	High	1	Biotin [K244]
High	Q9VR47	FBgn0041150	hoe1	CG12787	FI04465p [OS=Drosophila melanogaster]	0	12.392	4	2	4	2	846	94.8	5.67	5.52	2	transport	membrane	transporter activity	Pf00939, Pf02040, Pf03600	249663	FBgn0041150	hoe1	2L				0	0	0.988	57.1	55.3	303604	294235	287955	283681	High	Peak Found	1	Biotin [K9; K55]; Met-loss+Acetyl [N-Term]
High	Q9VXF9	FBgn0030753	rngo	CG4420	AT13091p [OS=Drosophila melanogaster]	0	11.348	3	1	6	1	458	50.5	5.16	16.24	1	cell organization and biogenesis;metabolic process	cytoplasm;cytosol;nucleus	catalytic activity;protein binding	Pf00077, Pf00240, Pf00627, Pf08284, Pf09668, Pf13650, Pf13975	32616	FBgn0030753	rngo	X				0	0	0.987	97	98.3	296194	300008	290458	300008	High	High	1	Biotin [K288]
High	Q9VCI7	FBgn0039110	RanBP3	CG10225	LD02979p [OS=Drosophila melanogaster]	0	3.186	2	1	2	1	449	47.5	4.59	3.84	1	cell organization and biogenesis;metabolic process;regulation of biological process;transport	cytoplasm;nucleus	enzyme regulator activity;protein binding		42804	FBgn0039110	RanBP3	3R				0	0	0.987	146.9	148.9	497979	504453	488334	504453	High	High	1	Biotin [K21]
High	Q9V4C8	FBgn0039904	Hcf	CG1710	host cell factor [OS=Drosophila melanogaster]	0	10.675	3	3	4	3	1500	160.1	7.68	4.25	3	cell organization and biogenesis;metabolic process;regulation of biological process	nucleus	catalytic activity;protein binding	Pf01344, Pf07646, Pf13415, Pf13418, Pf13854	43788	FBgn0039904	Hcf	4		HATs acetylate histones; UCH proteinases		7	0	0.986	112.9	174.3	214622	331311	197520	322831	High	High	1	Biotin [K694; K957; K1391]
High	Q8MQS7	FBgn0262782	Mdh1	CG5362	malate dehydrogenase [OS=Drosophila melanogaster]	0	13.959	9	1	3	1	337	36.1	7.39	11.2	1	cell communication;metabolic process		catalytic activity	Pf00056, Pf02866						Gluconeogenesis		4	0	0.983	148.2	150.8	361876	368262	354867	368262	High	High	1	Biotin [K179]
High	Q9VW34	FBgn0260653	serp	CG32209	FI03450p [OS=Drosophila melanogaster]	0	5.789	2	1	3	1	541	61.6	5.1	2.03	1	metabolic process	cytoplasm;endosome;extracellular	catalytic activity;protein binding	Pf00057, Pf01522, Pf01607	40150	FBgn0260653	serp	3L				0	0	0.98	48.7	49.7	69328.3	70776.4	67985.5	70776.4	High	High	1
Medium	A8JUQ2	FBgn0030976	CG7378	CG7378	CG7378, isoform B [OS=Drosophila melanogaster]	0.019	1.453	3	1	2	1	226	25.7	8.9	0	1	metabolic process		catalytic activity;receptor activity;signal transducer activity	Pf00102, Pf00782	32888	FBgn0030976	CG7378	X				0	0	0.978	78.4	80.2	350203	358173	343420	358173	High	Peak Found	1	Biotin [K221]
High	Q9VLV5	FBgn0261790	SmE	CG18591	Probable small nuclear ribonucleoprotein E [OS=Drosophila melanogaster]	0	11.334	23	3	7	3	94	11.1	9.63	10.76	3	cell organization and biogenesis;metabolic process	nucleus;spliceosomal complex	RNA binding	Pf01423	34080	FBgn0261790	SmE	2L	Spliceosome	mRNA Splicing - Minor Pathway; mRNA Splicing - Major Pathway	mRNA processing	7	0	0.978	110.9	139	1.06258e+06	1.33224e+06	1.042e+06	1.33224e+06	High	High	1	Biotin [K4; K8; K11]; Met-loss+Acetyl [N-Term]
Medium	Q9VMI5	FBgn0031769	CG9135	CG9135	CG9135 protein [OS=Drosophila melanogaster]	0.013	1.632	2	1	1	1	487	53.4	7.18	0	1	regulation of biological process			Pf00415, Pf13540	33850	FBgn0031769	CG9135	2L				0	0	0.976	68.1	69.7	20315.3	20811.6			Not Found	Not Found	1
High	A0A0B4KG54	FBgn0034215	Mtap	CG4802	S-methyl-5'-thioadenosine phosphorylase [OS=Drosophila melanogaster]	0	3.98	4	1	1	1	360	40.3	7.94	2.25	1	metabolic process	cytoplasm;nucleus	catalytic activity	Pf01048	36955	FBgn0034215	CG4802; Mtap	2R				0	0	0.975	140.5	144.1	166442	170683	163218	170683	Peak Found	High	1	Biotin [K134]
High	Q95TC0	FBgn0031497	SerRS	CG17259	GH04194p [OS=Drosophila melanogaster]	0.007	2.461	3	1	2	1	272	30.6	6.87	3.55	1	metabolic process	cytoplasm	catalytic activity;nucleotide binding	Pf00587		FBgn0031497		2L				0	0	0.968	135.4	139.9	76836.4	79369.3	75348.1	79369.3	High	High	1	Biotin [K25]
High	Q966S5	FBgn0032129	jp	CG4405	Junctophilin [OS=Drosophila melanogaster]	0	503.73	31	39	451	39	1054	115.9	9.91	964.94	39		membrane		Pf02493								0	0	0.966	0.9	1.3	4.29167e+06	6.4092e+06	3.55548e+06	5.58629e+06	High	Peak Found	1	Biotin [K184; K205; K224; K228; K241; K244; K255; K258; K259; K266; K278; K356; K366; K383; K385; K394; K395; K396; K471; K502; K786; K892; K926; K936; K948; K956; K957; K959; K970; K971; K1013]
High	Q9VHL2	FBgn0037632	CCT7	CG8351	LD47396p [OS=Drosophila melanogaster]	0	5.207	3	1	3	1	544	59.3	6.34	9.45	1	metabolic process	cytoplasm;cytosol	nucleotide binding;protein binding	Pf00118	41054	FBgn0037632	Tcp-1eta	3R		Association of TriC/CCT with target proteins during biosynthesis; Cooperation of PDCL (PhLP1) and TRiC/CCT in G-protein beta folding		5	0	0.965	96.6	100.1	60842.4	63056	59664	63056	High	High	1	Biotin [K264]
High	Q24400	FBgn0014863	Mlp84B	CG1019	Muscle LIM protein Mlp84B [OS=Drosophila melanogaster]	0	49.466	22	4	43	4	495	53.5	8.28	129.89	4	cell differentiation;cell organization and biogenesis;development;regulation of biological process	cytoplasm;cytoskeleton;nucleus	metal ion binding;structural molecule activity	Pf00412	40849	FBgn0014863	Mlp84B	3R				0	0	0.952	82.8	125.4	1.29884e+07	1.96669e+07	1.27256e+07	1.96549e+07	High	High	1	Biotin [K71; K180; K385; K481]
High	Q9VZQ9	FBgn0035437	Strip	CG11526	AT20596p [OS=Drosophila melanogaster]	0	11.571	4	2	8	2	882	99.7	5.44	2.46	2	cell growth;cell organization and biogenesis;regulation of biological process			Pf07923, Pf11882	38412	FBgn0035437	CG11526; Strip	3L				0	0	0.951	81.1	116.1	1.20358e+06	1.7241e+06	1.18026e+06	1.7241e+06	High	High	1	Biotin [K318; K420]
High	Q0KHS6	FBgn0030608	Lsd-2	CG9057	lipid storage droplet-2, isoform D [OS=Drosophila melanogaster]	0	12.879	10	2	8	2	318	35.6	6.29	10.4	2	cellular component movement;regulation of biological process;transport		protein binding	Pf03036	32437	FBgn0030608	Lsd-2	X				0	0	0.941	180.3	75.9	2.73052e+06	1.14961e+06	2.65964e+06	1.14961e+06	High	High	1	Biotin [K112; K134]
High	Q24150	FBgn0015268	Nap1	CG5330	Nucleosome assembly protein NAP-1 [OS=Drosophila melanogaster]	0	9.823	8	3	8	3	370	42.8	4.79	9.04	3	cell organization and biogenesis;metabolic process;regulation of biological process	cytoplasm;membrane;mitochondrion;nucleus	protein binding	Pf00956								0	0	0.932	105.3	103	680065	664767	666893	664767	High	High	1	Biotin [K137; K355]
High	Q9VL69	FBgn0025700	CG5885	CG5885	CG5885, isoform A [OS=Drosophila melanogaster]	0	3.965	6	1	1	1	190	21.6	9.57	1.81	1	cell organization and biogenesis;transport	membrane		Pf07074	34314	FBgn0025700	CG5885	2L	Protein processing in endoplasmic reticulum			1	0	0.927	21.5	23.2	7228.23	7794.54			Not Found	Not Found	1	Biotin [K8]
High	Q9VAJ9	FBgn0039674	CG1907	CG1907	CG1907 [OS=Drosophila melanogaster]	0	4.222	7	1	2	1	317	34.6	9.79	6.5	1	transport	membrane;mitochondrion	transporter activity	Pf00153	43483	FBgn0039674	CG1907	3R		Gluconeogenesis		4	0	0.924	36.4	39.4	17652	19108.2			Not Found	Not Found	1
Medium	M9MRE5	FBgn0264953	Piezo	CG44122	Piezo-type mechanosensitive ion channel component [OS=Drosophila melanogaster]	0.023	1.177	0	1	1	1	2570	291.4	8.43	0	1	regulation of biological process;response to stimulus;transport	membrane	transporter activity	Pf12166	34112	FBgn0264953	CG8486; Piezo	2L				0	0	0.922	17.7	19.2	6138.09	6659.1			Not Found	Not Found	1	Biotin [K1462]
High	A0A0B4LGI9	FBgn0022343	CG3760	CG3760	CG3760, isoform D [OS=Drosophila melanogaster]	0	19.939	17	3	15	1	264	28.8	5.31	27.24	3					37987	FBgn0022343	CG3760	2R				0	0	0.914	125.1	136.9	248801	272192	243982	272192	High	High	1	Biotin [K21; K92; K147; K148]
High	Q9VMA7	FBgn0286898	Tango1	CG11098	Transport and Golgi organization protein 1 [OS=Drosophila melanogaster]	0	21.714	3	5	5	5	1430	159	4.73	11.23	5	cell organization and biogenesis;regulation of biological process;transport	Golgi;membrane	catalytic activity;motor activity;protein binding;structural molecule activity	Pf00038, Pf01576, Pf07888, Pf07946, Pf09731, Pf14943, Pf15236	33930	FBgn0031842	Tango1	2L		Regulation of Insulin-like Growth Factor (IGF) transport and uptake by Insulin-like Growth Factor Binding Proteins (IGFBPs); Post-translational protein phosphorylation; Cargo concentration in the ER		10	0	0.897	5.8	6.3	48319.7	52876.4			Not Found	Not Found	1	Biotin [K1060; K1074; K1128; K1151]
High	Q9VN28	FBgn0037252	CG14650	CG14650	LD26442p [OS=Drosophila melanogaster]	0	35.658	9	7	9	7	970	108.3	9.58	17.25	7				Pf00226, Pf05110, Pf14901	40566	FBgn0037252	CG14650	3R				0	0	0.896	11.1	11.3	85065.5	86062.8	19287.3		Peak Found	Not Found	1	Biotin [K321; K333; K362; K413; K430; K440; K446; K454]
High	Q7K3N4	FBgn0033679	CG8888	CG8888	CG8888 [OS=Drosophila melanogaster]	0	15.846	7	2	5	2	388	43.5	8.24	10.05	2	metabolic process	membrane	catalytic activity	Pf00106	36293	FBgn0033679	CG8888	2R		Synthesis of Ketone Bodies; Utilization of Ketone Bodies		5	0	0.892	9.6	10.6	23405.1	25780.5			Not Found	High	1	Biotin [K203; K310]
High	A4VCL2	FBgn0051145	CG31145	CG31145	Extracellular serine/threonine protein CG31145 [OS=Drosophila melanogaster]	0	18.125	5	4	10	4	980	109.7	8.27	14.73	4	metabolic process	extracellular;Golgi;membrane	catalytic activity;metal ion binding;nucleotide binding;protein binding	Pf06702	42784	FBgn0051145	CG31145	3R		Regulation of Insulin-like Growth Factor (IGF) transport and uptake by Insulin-like Growth Factor Binding Proteins (IGFBPs); Post-translational protein phosphorylation		4	0	0.891	9.2	10.2	60633.9	67133.3			High	Not Found	1	Biotin [K10; K160; K163; K432]
High	Q9W392	FBgn0030086	CCT2	CG7033	CG7033 [OS=Drosophila melanogaster]	0	27.767	8	5	59	5	535	58	5.85	109.18	5	metabolic process	cytoplasm	nucleotide binding;protein binding	Pf00118	31838	FBgn0030086	CG7033	X		Association of TriC/CCT with target proteins during biosynthesis; Neutrophil degranulation; Cooperation of PDCL (PhLP1) and TRiC/CCT in G-protein beta folding		8	0	0.882	143.8	145.5	1.47776e+08	1.4949e+08	1.44914e+08	1.49486e+08	High	High	1	Biotin [K12; K45; K250; K257; K263]
High	Q9VXM4	FBgn0030703	MSBP	CG9066	LD12946p [OS=Drosophila melanogaster]	0	9.538	8	3	3	3	248	27.9	4.74	4.26	3		membrane		Pf00173	32548	FBgn0030703	MSBP	X		Neutrophil degranulation		3	0	0.877	22.8	30.2	26206.5	34788.4	4977.29	5784.29	Peak Found	Peak Found	1	Biotin [K179; K213]
High	Q9VQU8	FBgn0263846	CG43707	CG43707	Uncharacterized protein, isoform C [OS=Drosophila melanogaster]	0.008	2.075	1	1	1	1	1742	194.3	7.02	2	1			protein binding	Pf00169, Pf00595, Pf13180, Pf15413	33601	FBgn0263846	CG31772; CG43707	2L				0	0	0.877	130.3	148.6	11366.3	12961.2		12961.2	Not Found	High	1	Biotin [K1527]
High	Q6NR00	FBgn0032208	Ufd4	CG5604	LP05936p [OS=Drosophila melanogaster]	0	15.136	2	4	7	4	2727	302	5.43	16.1	4	metabolic process	nucleus	catalytic activity;metal ion binding;protein binding	Pf00023, Pf00632, Pf00754, Pf06701, Pf07738, Pf12796, Pf13606, Pf13637, Pf13857								0	0	0.868	116	142.6	2.01628e+06	2.47809e+06	1.97284e+06	2.47809e+06	High	High	1	Biotin [K220; K1424; K1495; K1616]
Medium	P41093	FBgn0010409	RpL18A	CG6510	60S ribosomal protein L18a [OS=Drosophila melanogaster]	0.011	1.756	3	1	3	1	177	21	10.62	3.41	1	metabolic process	ribosome	RNA binding;structural molecule activity	Pf01775	36985	FBgn0010409	RpL18A	2R	Ribosome	Formation of a pool of free 40S subunits; GTP hydrolysis and joining of the 60S ribosomal subunit; L13a-mediated translational silencing of Ceruloplasmin expression; SRP-dependent cotranslational protein targeting to membrane; Nonsense Mediated Decay (NMD) enhanced by the Exon Junction Complex (EJC); Nonsense Mediated Decay (NMD) independent of the Exon Junction Complex (EJC)		13	0	0.866	73	84.3	418773	483397	410662	483397	High	High	1
High	Q95RG8	FBgn0033539	Git	CG16728	G protein-coupled receptor kinase interacting ArfGAP [OS=Drosophila melanogaster]	0	9.902	5	2	4	2	731	80.7	6.44	6.04	2	metabolic process;regulation of biological process;transport	cytoplasm;cytoskeleton	catalytic activity;enzyme regulator activity;metal ion binding;protein binding;structural molecule activity	Pf00023, Pf01412, Pf08518, Pf12205, Pf12796, Pf13606, Pf13637, Pf13857	36122	FBgn0033539	Git	2R	Endocytosis			1	0	0.859	102.9	96.5	238114	223122	220213	202798	High	High	1	Biotin [K13; K589]
High	A0A0B4LGB7	FBgn0263006	SERCA	CG3725	Calcium-transporting ATPase [OS=Drosophila melanogaster]	0	10.817	3	2	3	2	999	109.3	5.45	6.33	2	cell communication;cell differentiation;cellular homeostasis;metabolic process;regulation of biological process;response to stimulus;transport	endoplasmic reticulum;membrane	catalytic activity;metal ion binding;nucleotide binding;protein binding;transporter activity	Pf00122, Pf00689, Pf00690, Pf00702, Pf08282, Pf12710, Pf13246	49297	FBgn0263006	Ca-P60A; SERCA	2R				0	0	0.853	19.1	22.5	4174.28	4894.66			Not Found	High	1	Biotin [K234; K713]
High	P07486	FBgn0001091	Gapdh1	CG12055	glyceraldehyde-3-phosphate dehydrogenase 1 [OS=Drosophila melanogaster]	0	71.635	41	14	58	4	332	35.3	8.18	110.57	14	metabolic process	cytoplasm	catalytic activity;nucleotide binding	Pf00044, Pf02800	35728	FBgn0001091	Gapdh1	2R	Carbon metabolism; Metabolic pathways; Glycolysis / Gluconeogenesis; Biosynthesis of amino acids	Gluconeogenesis; Glycolysis		9	10	0.848	159.9	98.6	3.67329e+07	2.26569e+07	3.59934e+07	2.26337e+07	High	High	1	Biotin [K3; K110; K191; K216; K224; K248; K258; K264; K268; K303]; Met-loss+Acetyl [N-Term]
High	E1JGP2	FBgn0050296	RIC-3	CG30296	RIC-3, isoform N [OS=Drosophila melanogaster]	0	15.883	13	5	8	1	474	51.8	6.28	11.37	5	cell communication;metabolic process	membrane	protein binding	Pf15361	37384	FBgn0050296	RIC-3	2R				0	3	0.843	43.9	83	139229	262994	116325	253399	Not Found	Not Found	1	Biotin [K8; K261; K306; K365]; Met-loss [N-Term]
High	Q6NNW7	FBgn0266696	Svil	CG45186	AT07527p [OS=Drosophila melanogaster]	0	58.817	8	11	30	1	1796	194.7	8.94	58.02	11	cell organization and biogenesis		protein binding									0	0	0.833	88	105.6	274716	329598	269395	329598	Peak Found	High	1	Biotin [K79; K157; K230; K603; K713; K721; K820; K821; K1128; K1142; K1170; K1173]
High	P52029	FBgn0003074	Pgi	CG8251	glucose-6-phosphate isomerase [OS=Drosophila melanogaster]	0	17.718	9	5	8	5	558	62.3	7.12	13.73	5	metabolic process	cytoplasm	catalytic activity	Pf00342	35886	FBgn0003074	Pgi	2R	Metabolic pathways; Pentose phosphate pathway; Carbon metabolism; Starch and sucrose metabolism; Glycolysis / Gluconeogenesis; Amino sugar and nucleotide sugar metabolism	Gluconeogenesis; Glycolysis; TP53 Regulates Metabolic Genes; Neutrophil degranulation	Glycolysis and Gluconeogenesis	20	0	0.833	115	163	323163	458062	316904	458062	High	High	1	Biotin [K24; K366; K370; K373; K485]
High	B7YZD8	FBgn0033504	CAP	CG18408	CAP, isoform Q [OS=Drosophila melanogaster]	0	238.404	16	31	220	0	2412	271.9	5.82	394.58	31	cell organization and biogenesis;cellular component movement		protein binding	Pf00018, Pf07653, Pf14604	36084	FBgn0033504	CAP	2R		Smooth Muscle Contraction		2	32	0.832	105.7	171.7	1.40533e+08	2.28284e+08	1.37794e+08	2.28266e+08	Not Found	Not Found	1	Biotin [K157; K376; K449; K782; K1038; K1146; K1177; K1203; K1299; K1322; K1596; K1601; K1643; K1664; K1675; K1681; K1808; K1811; K1951; K1958; K2014; K2028; K2047; K2062; K2067; K2076; K2111; K2133; K2151; K2157; K2343]
High	Q9VQK8	FBgn0031494	CG17219	CG17219	FI02048p [OS=Drosophila melanogaster]	0	3.497	3	1	4	1	307	35.1	4.79	8.85	1	metabolic process	cytoplasm;nucleus	catalytic activity	Pf08242, Pf13489	33515	FBgn0031494	CG17219	2L				0	0	0.83	106.8	128.7	120573	145327	118238	145327	High	High	1	Acetyl [N-Term]; Biotin [K3]
High	Q8MR62	FBgn0036237	viaf	CG18593	Viral IAP-associated factor homolog [OS=Drosophila melanogaster]	0	14.046	13	3	23	3	240	27.4	4.86	22.23	3	cell death;metabolic process;regulation of biological process	cytoplasm	catalytic activity	Pf02114	39364	FBgn0036237	viaf	3L				0	0	0.826	149.5	96.8	8.21008e+07	5.31794e+07	8.05107e+07	5.31794e+07	High	High	1	Biotin [K17; K25; K227]
High	Q9VWL4	FBgn0030990	CG7556	CG7556	CG7556, isoform A [OS=Drosophila melanogaster]	0	4.63	2	1	1	1	522	60	7.33	1.73	1		membrane;nucleus	DNA binding	Pf00226, Pf00249, Pf13921	32902	FBgn0030990	CG7556	X	Protein processing in endoplasmic reticulum			1	0	0.824	58.3	70.8	6670.59	8097.05			Not Found	Not Found	1	Biotin [K381]
High	A1Z8A7	FBgn0033538	CG11883	CG11883	Uncharacterized protein, isoform A [OS=Drosophila melanogaster]	0	6.157	3	2	3	2	732	80.6	5.9	2.03	2	metabolic process		catalytic activity;nucleotide binding	Pf00149, Pf02872, Pf09587	36121	FBgn0033538	CG11883	2R				0	0	0.824	119.1	144.7	21853	26533.2	21429.7	26533.2	High	High	1	Biotin [K638; K646]
High	Q9VWG1	FBgn0031037	CG14207	CG14207	LD37169p [OS=Drosophila melanogaster]	0	27.669	49	5	15	5	183	20.8	5.94	36.43	5	metabolic process	cytosol	protein binding	Pf00011	32955	FBgn0031037	CG14207	X				0	0	0.817	146.2	104.6	1.54835e+06	1.10764e+06	1.49273e+06	1.09674e+06	High	High	1	Biotin [K12; K73; K131; K145; K183]
High	Q8SWU2	FBgn0036888	CG9330	CG9330	RE26764p [OS=Drosophila melanogaster]	0	10.501	6	3	4	3	638	71.5	7.99	6.04	3	metabolic process		catalytic activity;nucleotide binding	Pf00005, Pf03205, Pf12848, Pf13304		FBgn0036888		3L				0	0	0.813	128	164.7	305340	393040	299426	393040	High	High	1	Biotin [K71; K80; K146]
Medium	Q8SXM2	FBgn0040207	kat80	CG13956	Katanin p80 WD40 repeat-containing subunit B1 [OS=Drosophila melanogaster]	0.023	1.266	1	1	1	1	819	91.6	7.09	2.51	1	cell division	cytoplasm;cytoskeleton;cytosol	protein binding	Pf00400, Pf13925								0	0	0.797	125.1	156.9	18048.7	22633.5	17699.1		High	Not Found	1	Biotin [K579]
High	Q9VVB7	FBgn0261565	Lmpt	CG42679	FI02842p [OS=Drosophila melanogaster]	0	6.63	3	1	6	1	339	38.8	7.56	9.49	1	defense response;response to stimulus		metal ion binding	Pf00412	39889	FBgn0261565	Lmpt	3L				0	0	0.793	108	164	455889	691997	447059	691997	High	High	1	Biotin [K52]
Medium	Q8MT80	FBgn0266438	PIG-Z	CG45068	GPI mannosyltransferase 4 [OS=Drosophila melanogaster]	0.022	1.334	1	1	1	1	696	80.2	9.1	0	1	metabolic process	endoplasmic reticulum;membrane	catalytic activity	Pf03901	19835548	FBgn0266438	CG3419; CG45068	2R	Glycosylphosphatidylinositol (GPI)-anchor biosynthesis	Synthesis of glycosylphosphatidylinositol (GPI)		5	0	0.787	23.9	30.3	16668.3	21184.4			Not Found	Not Found	1	Biotin [K200]
High	Q8T0Q4	FBgn0086656	shrb	CG8055	GH13992p [OS=Drosophila melanogaster]	0	3.492	5	1	4	1	226	25.4	4.81	5.04	1	cell division;cell organization and biogenesis;metabolic process;regulation of biological process;transport	endosome	protein binding	Pf03357	35933	FBgn0086656	shrb	2R	Endocytosis	Macroautophagy; Endosomal Sorting Complex Required For Transport (ESCRT)		6	0	0.783	113.2	144.5	161431	206041	158305	206041	High	High	1	Biotin [K6]; Met-loss+Acetyl [N-Term]
High	E6EK17	FBgn0259214	PMCA	CG42314	Calcium-transporting ATPase [OS=Drosophila melanogaster]	0	14.162	2	2	12	2	1187	130.8	6.65	22.16	2	cellular homeostasis;transport	membrane	catalytic activity;metal ion binding;nucleotide binding;transporter activity	Pf00122, Pf00689, Pf00690, Pf00702, Pf08282, Pf12424, Pf12710, Pf13246	43787	FBgn0259214	PMCA	4		Reduction of cytosolic Ca++ levels; Ion transport by P-type ATPases; Ion homeostasis		10	0	0.781	198.6	48.2	6.01377e+06	1.45877e+06	5.89157e+06	1.45877e+06	High	High	1	Biotin [K305; K771]
High	Q9V4F9	FBgn0039923	MED26	CG1793	Mediator of RNA polymerase II transcription subunit 26 [OS=Drosophila melanogaster]	0	7.009	1	2	2	2	1483	165.4	7.21	0	2	metabolic process;regulation of biological process;transport	chromosome;nucleus	DNA binding	Pf08711	43816	FBgn0039923	MED26	4		Generic Transcription Pathway		3	0	0.78	133.3	117	86233.7	75686.8	77228.9	59355.8	High	High	1	Biotin [K341; K1204]
High	Q86DS1	FBgn0029676	HIP-R	CG2947	Hsc70-interacting protein 2 [OS=Drosophila melanogaster]	0.007	2.408	3	1	1	1	377	41	5.35	2.11	1	metabolic process	cytoplasm;cytosol	protein binding	Pf07719, Pf13414, Pf13432	31335; 318211	FBgn0260484; FBgn0029676	HIP-R; HIP	X		Regulation of HSF1-mediated heat shock response		4	0	0.769	96.4	125.4	24272.3	31565.1	23802.2	31565.1	High	Peak Found	1	Biotin [K358]
High	Q9W1X4	FBgn0010660	Nup214	CG3820	Nuclear pore complex protein Nup214 [OS=Drosophila melanogaster]	0	5.239	1	1	3	1	1711	175.1	8.75	1.67	1	cell organization and biogenesis;regulation of biological process;transport	nucleus	protein binding;structural molecule activity;transporter activity		46091	FBgn0010660	Nup214	2R	RNA transport	snRNP Assembly; Transcriptional regulation by small RNAs; Transport of Mature mRNA derived from an Intron-Containing Transcript; Nuclear Pore Complex (NPC) Disassembly; SUMOylation of chromatin organization proteins; Regulation of HSF1-mediated heat shock response; SUMOylation of DNA replication proteins		26	0	0.765	68.8	90	135809	177501	133178	177501	Peak Found	High	1	Biotin [K464]
High	Q9VU75	FBgn0036364	CG14109	CG14109	RH45712p [OS=Drosophila melanogaster]	0	12.559	9	2	6	2	243	27.2	4.78	13.93	2					39512	FBgn0036364	CG14109	3L				0	0	0.763	111.8	135.9	1.25655e+06	1.52711e+06	1.23221e+06	1.52711e+06	High	High	1	Biotin [K128; K233]
High	A9UNH8	FBgn0266758	Esyt2	CG6643	RE26910p [OS=Drosophila melanogaster]	0	22.869	7	4	10	4	849	94.4	6.09	19.3	4		membrane	protein binding	Pf00168						Glycosphingolipid metabolism		4	0	0.761	38.8	37.9	192886	188502	163838	188502	High	High	1	Biotin [K196; K370; K639; K659]
High	Q9VAW5	FBgn0261618	larp	CG42551	La-related protein 1 [OS=Drosophila melanogaster]	0	26.18	5	7	14	7	1673	178	9.6	26.12	7	cell death;cell organization and biogenesis	cytoplasm;cytosol;mitochondrion	protein binding;RNA binding	Pf05383	53567	FBgn0261618	larp	3R				0	0	0.76	104.6	152.7	625165	912555	579973	912555	High	High	1	Biotin [K40; K65; K274; K403; K972; K1068; K1135]
High	Q8IQ27-2	FBgn0031187	Usp2	CG14619	Isoform A of Ubiquitin carboxyl-terminal hydrolase Usp2 [OS=Drosophila melanogaster]	0	8.825	3	2	6	2	856	91.9	9.07	11.02	2	metabolic process;regulation of biological process		catalytic activity;protein binding	Pf00443, Pf13423	33132	FBgn0031187	CG14619; Usp2	X		Ub-specific processing proteases		4	0	0.76	122.4	148.3	666851	807467	653935	807467	High	High	1	Biotin [K458; K517]
High	O76248	FBgn0002566	lt	CG18028	LIGHT protein [OS=Drosophila melanogaster]	0.001	2.886	2	1	1	1	841	96.8	6.9	0	1	cell communication;cell organization and biogenesis;metabolic process;regulation of biological process;response to stimulus;transport		metal ion binding;protein binding	Pf00637, Pf13639								0	0	0.758	89.7	118.3	10103.5	13324.1	9907.77	13324.1	Peak Found	Peak Found	1	Biotin [K730]
High	Q9W423	FBgn0040918	schlank	CG3576	LD18904p [OS=Drosophila melanogaster]	0	8.144	5	2	2	2	400	46.3	9.41	5.38	2	metabolic process;regulation of biological process;response to stimulus	endoplasmic reticulum;membrane;nucleus	catalytic activity;DNA binding	Pf03798	50392	FBgn0040918	schlank	X	Sphingolipid metabolism; Metabolic pathways	Sphingolipid de novo biosynthesis		6	0	0.757	77.5	102.4	14802.7	19552.7			Not Found	Not Found	1	Biotin [K369; K378]
High	Q9VCH5	FBgn0039120	Nup98-96	CG10198	nucleoporin 98-96kD, isoform A [OS=Drosophila melanogaster]	0	12.889	3	4	5	4	1960	210	6.52	11.23	4	cell organization and biogenesis;regulation of biological process;response to stimulus;transport	chromosome;cytoplasm;nucleus	DNA binding;protein binding;RNA binding;structural molecule activity;transporter activity	Pf04096, Pf12110, Pf13634	42816	FBgn0039120	Nup98; Nup98-96	3R		snRNP Assembly; Transcriptional regulation by small RNAs; Transport of Mature mRNA derived from an Intron-Containing Transcript; Nuclear Pore Complex (NPC) Disassembly; SUMOylation of chromatin organization proteins; Regulation of HSF1-mediated heat shock response; SUMOylation of DNA replication proteins	Equilibrium Signalling Pathway of Differentiated Cells	26	0	0.757	106.5	62.7	582154	342667	549022	342667	High	High	1	Biotin [K657; K666; K800; K1184]
High	Q7Z2C9	FBgn0037137	Nopp140	CG7421	Nopp140-like nucleolar protein [OS=Drosophila melanogaster]	0	4.461	3	2	2	2	720	72.2	9.09	3.67	2	metabolic process					FBgn0037137		3L				0	0	0.756	92.4	118.3	27390.7	35077.2		35077.2	Not Found	High	1	Biotin [K401; K428; K434; K830]
Medium	M9PC59	FBgn0031637	mxt	CG2950	mextli, isoform G [OS=Drosophila melanogaster]	0.022	1.334	1	1	1	1	631	67.7	6.44	0	1	cell communication;regulation of biological process	cytoplasm	protein binding;RNA binding	Pf00013, Pf13014	33686	FBgn0031637	CG2950; mxt	2L				0	0	0.744	95.8	128.7	7728.64	10381.2	7578.94	10381.2	Peak Found	High	1	Biotin [K526]
High	Q9VXK6	FBgn0030719	eIF5	CG9177	Eukaryotic translation initiation factor 5 [OS=Drosophila melanogaster]	0	4.38	3	1	3	1	464	51.7	5.26	7.32	1	metabolic process	cytosol	nucleotide binding;protein binding;RNA binding	Pf01873, Pf02020	32566	FBgn0030719	eIF5	X	RNA transport; Apoptosis - fly	Ribosomal scanning and start codon recognition; GTP hydrolysis and joining of the 60S ribosomal subunit	Translation Factors	9	0	0.736	119.5	162.3	95441.7	129658	93593.1	129658	High	High	1	Biotin [K388]
High	Q9GQP6	FBgn0039509	bigmax	CG3350	bhlhzip transcription factor bigmax [OS=Drosophila melanogaster]	0	5.414	5	1	3	1	254	28.8	5.5	7.33	1	cell organization and biogenesis;regulation of biological process;response to stimulus		protein binding	Pf00010						ChREBP activates metabolic gene expression		3	0	0.732	98.8	135.1	88119.1	120428	86412.3	120428	High	High	1	Biotin [K133]
High	M9PIF1	FBgn0037074	Tbc1d8-9	CG7324	CG7324, isoform B [OS=Drosophila melanogaster]	0.009	1.959	1	1	1	1	1256	143.2	5.97	0	1	regulation of biological process;transport		enzyme regulator activity;metal ion binding;protein binding	Pf00566, Pf02893	40361	FBgn0037074	CG7324	3L				0	0	0.727	84.4	116	86845.7	119384	85163.6	119384	High	Peak Found	1	Biotin [K264]
High	Q7JWR9	FBgn0033317	CG8635	CG8635	Zinc finger CCCH domain-containing protein 15 homolog [OS=Drosophila melanogaster]	0	9.57	5	2	5	2	404	45.3	5.55	8.19	2			metal ion binding	Pf00642	35850	FBgn0033317	CG8635	2R				0	0	0.727	103.8	160.4	448823	693766	440130	693766	High	High	1	Biotin [K82; K275]
Medium	Q9Y090	FBgn0013563	Pex1	CG6760	L(3)70Da [OS=Drosophila melanogaster]	0.011	1.813	1	1	3	1	1006	113.8	7.56	1.75	1	cell division;cell organization and biogenesis;transport	membrane	catalytic activity;nucleotide binding	Pf00004, Pf05729, Pf07728, Pf09262, Pf13191, Pf13207, Pf13401								0	0	0.723	114	157.7	313581	433911	307508	433911	High	High	1	Biotin [K1001]
High	Q8IHB4	FBgn0001124	Got1	CG8430	AT16867p [OS=Drosophila melanogaster]	0	4.553	3	1	1	1	448	49.7	8.5	0	1	metabolic process	cytosol;organelle lumen	catalytic activity	Pf00155						Gluconeogenesis; Amino acid synthesis and interconversion (transamination)		6	0	0.722	108.9	150.9	263290	364786	258190	364786	Peak Found	High	1	Biotin [K333]
High	C9QP52	FBgn0020389	Papss	CG8363	RE15281p [OS=Drosophila melanogaster]	0	7.108	3	2	2	2	712	80.7	8.22	2.52	2	metabolic process		catalytic activity;nucleotide binding	Pf01583, Pf01747, Pf13207, Pf13238, Pf13481, Pf13671, Pf14306		FBgn0020389		3L		Transport and synthesis of PAPS		7	0	0.719	118.5	164.9	127153	176912	124690	176912	Peak Found	High	1	Biotin [K174]
High	Q9VF78	FBgn0026634	Cog2	CG6177	Conserved oligomeric Golgi complex subunit 2 [OS=Drosophila melanogaster]	0.007	2.135	2	1	1	1	710	81.1	6.77	0	1	cell organization and biogenesis;transport	Golgi;membrane	transporter activity	Pf06148, Pf12022	41870	FBgn0026634	ldlCp	3R		Intra-Golgi traffic; COPI-mediated anterograde transport		10	0	0.717	80.9	112.7	21268	29644.4		29644.4	Not Found	Peak Found	1	Biotin [K7]
High	Q9VKJ1	FBgn0032348	CG4751	CG4751	MPN domain-containing protein CG4751 [OS=Drosophila melanogaster]	0.007	2.279	2	1	1	1	1412	149.9	5.35	3.04	1	metabolic process		catalytic activity;metal ion binding;protein binding	Pf01398, Pf14464, Pf15402	34551	FBgn0032348	CG4751	2L		Metalloprotease DUBs		4	0	0.717	115.8	161.4	18563.5	25873.8		25873.8	Not Found	High	1	Biotin [K1234]
High	Q9VL70	FBgn0040064	yip2	CG4600	HL08109p [OS=Drosophila melanogaster]	0	4.824	4	1	2	1	398	41.6	8.51	4.69	1	metabolic process	mitochondrion	catalytic activity	Pf00108, Pf02803	34313	FBgn0040064	yip2	2L	Fatty acid degradation; Metabolic pathways; Fatty acid metabolism; Fatty acid elongation; Valine, leucine and isoleucine degradation	Mitochondrial Fatty Acid Beta-Oxidation	Fatty Acid Biosynthesis	10	0	0.716	116.3	162.4	75392.6	105254	73932.4	105254	High	High	1	Biotin [K236]
High	Q961K9	FBgn0035266	Gk2	CG7995	GH18690p [OS=Drosophila melanogaster]	0	3.323	3	1	1	1	576	64.6	8.22	0	1	metabolic process		catalytic activity	Pf00370, Pf02782						Triglyceride biosynthesis		4	0	0.706	121.8	172.5	88360.6	125121	86649.1	125121	Peak Found	High	1	Biotin [K23]
High	Q9VKZ8	FBgn0032216	Usp14	CG5384	LP08774p [OS=Drosophila melanogaster]	0.007	2.411	2	1	3	1	475	53.7	6.25	5.63	1	metabolic process;regulation of biological process;response to stimulus	cytosol;nucleus	catalytic activity;protein binding	Pf00240, Pf00443, Pf13423	34387	FBgn0032216	CG5384; Usp14	2L		Degradation of PER; Ub-specific processing proteases; Ubiquitination and proteolysis of phosphorylated CI; Degradation of NF-kappa-B inhibitor, CACT; Degradation of CLK; Degradation of TIM; Ubiquitination and degradation of phosphorylated ARM; Degradation of CRY; Nuclear CI is degraded		20	0	0.704	105.7	150.1	1.01315e+06	1.43947e+06	993530	1.43947e+06	High	High	1	Biotin [K323]
High	A0A0B4KFS5	FBgn0034075	Asph	CG8421	aspartyl beta-hydroxylase, isoform L [OS=Drosophila melanogaster]	0	5.314	2	2	10	2	991	113.3	4.37	0	2	metabolic process	membrane	catalytic activity;protein binding	Pf05118	36778	FBgn0034075	Asph	2R				0	0	0.702	7.8	3.3	5.69031e+06	2.4111e+06	5576960	2.3957e+06	High	High	1	Biotin [K470; K474; K531]
High	Q9NIW0	FBgn0002719	Men	CG10120	malic enzyme [OS=Drosophila melanogaster]	0	32.417	10	5	25	5	578	63.9	6.48	44.46	5	metabolic process;regulation of biological process	cytosol	catalytic activity;metal ion binding;nucleotide binding	Pf00390, Pf03949								0	0	0.7	79.3	170.4	5.55057e+06	1.19229e+07	5.44306e+06	1.19229e+07	High	High	1	Biotin [K10; K44; K148; K364; K371]
High	M9PHV4	FBgn0259700	CG42354	CG42354	Uncharacterized protein, isoform F [OS=Drosophila melanogaster]	0	6.536	6	1	2	1	503	56.7	6.07	7	1					7354437	FBgn0259700	CG42354	X				0	0	0.699	0.9	1.3	2814.42	4024.85			High	Not Found	1	Biotin [K15]
High	A1Z713	FBgn0033194	Vps13	CG2093	Vacuolar protein sorting-associated protein 13 [OS=Drosophila melanogaster]	0	28.442	3	5	12	5	3321	374.3	5.85	33.35	5	metabolic process;transport	endosome;membrane		Pf06650, Pf12624	35693	FBgn0033194	Vps13	2R				0	0	0.699	103.9	102.5	487348	480551	464637	463228	High	High	1	Biotin [K419; K1598; K3054; K3061; K3096]
High	Q9VQ61	FBgn0001125	Got2	CG4233	aspartate aminotransferase [OS=Drosophila melanogaster]	0	4.865	5	1	1	1	424	47.2	8.78	3.28	1	cell organization and biogenesis;metabolic process	mitochondrion;organelle lumen	catalytic activity	Pf00155	33373	FBgn0001125	Got2	2L	Biosynthesis of amino acids; Phenylalanine, tyrosine and tryptophan biosynthesis; 2-Oxocarboxylic acid metabolism; Tyrosine metabolism; Arginine and proline metabolism; Alanine, aspartate and glutamate metabolism; Carbon metabolism; Arginine biosynthesis; Phenylalanine metabolism; Metabolic pathways; Cysteine and methionine metabolism		Glycolysis and Gluconeogenesis	12	0	0.695	30.8	44.3	164442	236595	161257	236595	Peak Found	High	1	Biotin [K410]
High	A1ZBE9	FBgn0034401	MetRS	CG15100	methionyl-tRNA synthetase [OS=Drosophila melanogaster]	0	19.812	3	3	10	3	1022	112.4	8.51	16.73	3	metabolic process	cytoplasm;cytosol	catalytic activity;nucleotide binding;protein binding	Pf00133, Pf00458, Pf09334, Pf14497	37177	FBgn0034401	CG15100; MetRS	2R	Selenocompound metabolism; Aminoacyl-tRNA biosynthesis			2	0	0.693	115	164.4	489744	700521	480259	700521	High	High	1	Biotin [K849; K858; K916]
High	P36188-3	FBgn0283471	wupA	CG7178	Isoform 2 of Troponin I [OS=Drosophila melanogaster]	0	28.711	31	9	199	9	208	24.5	9.74	106.36	9	cell organization and biogenesis;cellular homeostasis;response to stimulus	nucleus	protein binding	Pf00992	32794	FBgn0004028	wupA	X				0	0	0.691	84.7	114.8	1.25888e+09	1.70649e+09	1.23449e+09	1.70648e+09	High	High	1	Biotin [K10; K97; K148; K170; K174; K175; K192; K194]
High	Q86NS6	FBgn0024556	mEFTu1	CG6050	Elongation factor Tu [OS=Drosophila melanogaster]	0	4.147	3	1	1	1	489	54	8.03	2.61	1	metabolic process		catalytic activity;nucleotide binding;RNA binding	Pf00009, Pf03143, Pf03144								0	0	0.688	32.9	47.8	6943.35	10088.6			Not Found	Not Found	1
High	Q9VY76	FBgn0052626	AMPdeam	CG32626	AMP deaminase [OS=Drosophila melanogaster]	0	16.222	9	5	6	4	771	89.2	5.97	9.73	5	metabolic process	cytosol	catalytic activity;metal ion binding	Pf00962	32352	FBgn0052626	CG32626; AMPdeam	X		Purine salvage; Neutrophil degranulation		7	0	0.688	124.5	114.3	208374	191408	182055	191408	High	High	1	Biotin [K11; K80; K211; K395; K418]; Acetyl [N-Term]
High	Q9VZ20	FBgn0030276	Dlic	CG1938	dynein light intermediate chain, isoform A [OS=Drosophila melanogaster]	0	10.909	7	2	4	2	493	54.4	6.02	7.14	2	cell organization and biogenesis;cellular component movement;regulation of biological process;transport	cytoplasm	catalytic activity;motor activity;protein binding	Pf05783	32057	FBgn0030276	Dlic	X	Phagosome	HSP90 chaperone cycle for steroid hormone receptors (SHR); Neutrophil degranulation; COPI-mediated anterograde transport; COPI-independent Golgi-to-ER retrograde traffic		18	0	0.685	89.5	103.8	21756.3	25231.6	17142.7	25231.6	High	High	1	Biotin [K403; K431]
High	A1ZAC7	FBgn0025519	fidipidine	CG7773	fidipidine [OS=Drosophila melanogaster]	0.007	2.402	2	1	1	1	595	69.3	5.85	0	1	transport			Pf09726, Pf09762, Pf13166	36808	FBgn0025519	fidipidine	2R				0	0	0.684	73.2	107	639108	934763	626729	934763	Peak Found	Peak Found	1	Biotin [K15]
High	A1Z7Y7	FBgn0259678	sqa	CG42347	spaghetti-squash activator, isoform C [OS=Drosophila melanogaster]	0	35.583	11	7	19	7	888	97.5	5.71	37.83	7	metabolic process;regulation of biological process	membrane	catalytic activity;enzyme regulator activity;nucleotide binding;receptor activity;signal transducer activity	Pf00069, Pf06293, Pf07714	36002	FBgn0259678	CG42347; sqa	2R		RHO GTPases activate PAKs		4	0	0.682	118.6	132.2	5.16043e+06	5.75111e+06	5.03858e+06	5.75111e+06	High	High	1	Biotin [K272; K381; K519; K553; K640; K665; K728]
High	C3KKC3	FBgn0029840			MIP06744p [OS=Drosophila melanogaster]	0	4.257	1	1	3	1	1621	177	8.28	4.21	1	cell organization and biogenesis;regulation of biological process;response to stimulus		protein binding	Pf14538						HSF1-dependent transactivation; Regulation of PTEN gene transcription; Energy dependent regulation of mTOR by LKB1-AMPK; mTORC1-mediated signalling; Macroautophagy; TP53 Regulates Metabolic Genes		18	0	0.677	109	161	55306	81715.2	54234.8	81715.2	High	High	1	Biotin [K161]
High	Q8SXX4-2	FBgn0261555	CG42673	CG42673	Isoform 2 of Capon-like protein [OS=Drosophila melanogaster]	0	4.736	3	2	2	2	904	99	9.39	3.06	2					39111	FBgn0261555	CG42673	3L				0	0	0.675	42	74.3	15687.3	27737.2	9060.75		High	Not Found	1	Biotin [K32; K882]
High	P16914-1	FBgn0260400	elav	CG4262	Protein elav [OS=Drosophila melanogaster]	0	15.733	8	2	8	2	483	50.8	9	12.77	2	regulation of biological process	nucleus	RNA binding;translation regulator activity	Pf00076, Pf13893, Pf14259	31000	FBgn0260400	elav	X		mRNA Splicing - Major Pathway; HuR (ELAVL1) binds and stabilizes mRNA		6	0	0.675	98.4	151	1.94709e+06	2.98869e+06	1.90938e+06	2.98869e+06	High	High	1	Biotin [K335; K363]
High	Q9VTU4	FBgn0036258	eIF3l	CG5642	eukaryotic translation initiation factor 3 subunit L [OS=Drosophila melanogaster]	0.001	2.556	2	1	1	1	539	63.2	5.96	0	1	cell organization and biogenesis;metabolic process	cytoplasm;cytosol	protein binding;RNA binding	Pf10255	39386	FBgn0036258	CG5642	3L		Formation of a pool of free 40S subunits; Ribosomal scanning and start codon recognition; Translation initiation complex formation; GTP hydrolysis and joining of the 60S ribosomal subunit; L13a-mediated translational silencing of Ceruloplasmin expression; Formation of the ternary complex, and subsequently, the 43S complex		11	0	0.673	108	160.4	75314.6	111903	73855.9	111903	Peak Found	High	1	Biotin [K526]
High	A1ZA83	FBgn0034066	EMC7	CG8397	CG8397 [OS=Drosophila melanogaster]	0.001	2.826	4	1	2	1	245	27.8	8.63	0	1		membrane	protein binding	Pf09430	36767	FBgn0034066	CG8397	2R				0	0	0.671	15.8	23.6	8612.91	12836.3	8446.09	12836.3	Peak Found	Peak Found	1	Biotin [K230]
High	Q8SZK9	FBgn0287234	slf	CG3244	C-type lectin 27kD, isoform A [OS=Drosophila melanogaster]	0	3.979	5	1	2	1	231	26.3	8.16	1.68	1					33678	FBgn0031629	Clect27	2L				0	0	0.67	57.6	85.9	248140	370273	243333	370273	High	Peak Found	1
High	A0A0B4JCU3	FBgn0261564	ReepA	CG42678	REEP1 homolog, isoform I [OS=Drosophila melanogaster]	0	33.477	14	6	13	6	716	80.6	5.69	41.06	6	response to stimulus	endoplasmic reticulum;membrane		Pf03134	37643	FBgn0261564	CG42678; Reep1	2R				0	0	0.667	36.8	85.8	335201	781712	300294	728769	High	High	1	Biotin [K49; K271; K296; K372; K411]
High	Q9VWH7	FBgn0027621	Pfrx	CG3400	6-phosphofructo 2-kinase/fructose 2,6-bisphosphatase long form [OS=Drosophila melanogaster]	0	17.049	6	3	6	3	716	79.1	6.43	17.14	3	metabolic process	cytoplasm	catalytic activity;nucleotide binding	Pf00300, Pf01591, Pf13207, Pf13671	32938	FBgn0027621	Pfrx	X		Glycolysis		4	0	0.659	105.5	137.5	1.37939e+06	1.79808e+06	1.35267e+06	1.79808e+06	High	High	1	Biotin [K202; K203; K302]
High	Q9W2J5	FBgn0265180	CG44245	CG44245	Uncharacterized protein, isoform A [OS=Drosophila melanogaster]	0	144.767	54	28	107	28	436	49.2	6.24	186.62	28	metabolic process	cytosol	catalytic activity		37419; 19835749	FBgn0265180	Glycogenin; CG44245	2R				0	0	0.658	101.8	161.8	3.72853e+07	5.92593e+07	3.65455e+07	5.92412e+07	High	High	1	Biotin [K3; K19; K81; K118; K135; K146; K164; K167; K204; K213; K230; K272; K301; K307; K316; K323; K401; K407; K412]; Met-loss+Acetyl [N-Term]
High	Q27580	FBgn0014455	Ahcy	CG11654	Adenosylhomocysteinase [OS=Drosophila melanogaster]	0	19.006	11	3	9	3	432	47.3	6.2	22.01	3	metabolic process;transport	cytosol	catalytic activity;nucleotide binding	Pf00670, Pf02254, Pf02826, Pf05221	32471	FBgn0014455	Ahcy13; Ahcy	X	Cysteine and methionine metabolism; Metabolic pathways	Sulfur amino acid metabolism; Methylation	One Carbon Metabolism	9	0	0.654	119.8	153.7	526141	675106	515950	675106	High	High	1	Biotin [K7; K405; K412]; Met-loss+Acetyl [N-Term]
High	Q4V4Y3	FBgn0032613	Nepl9	CG13283	IP12842p [OS=Drosophila melanogaster]	0.008	2.034	1	1	1	1	638	76	6.55	0	1	metabolic process		catalytic activity	Pf01431		FBgn0032613		2L				0	0	0.654	111.2	170.1	450863	689554	442131	689554	Peak Found	Peak Found	1	Biotin [K291]
High	Q8IPU8	FBgn0037007	BNIP3	CG5059	CG5059, isoform B [OS=Drosophila melanogaster]	0	4.834	7	1	3	1	193	21.6	8.63	7.84	1	cell organization and biogenesis;regulation of biological process	membrane;nucleus		Pf06553	40278	FBgn0037007	CG5059	3L				0	0	0.653	76.1	116.6	214657	328873	210500	328873	High	High	1	Biotin [K96]
High	Q9VKM7	FBgn0053129	CG33129	CG33129	AT01533p [OS=Drosophila melanogaster]	0	14.407	7	4	4	4	677	75.6	9.44	7.7	4	response to stimulus			Pf10151	34514	FBgn0053129	CG33129	2L				0	0	0.647	19.9	27.1	45105.6	61311.9			Not Found	Not Found	1	Biotin [K10; K20; K36; K87]; Met-loss+Acetyl [N-Term]
High	Q7K0X3	FBgn0035205	Ctr9	CG2469	CG2469, isoform A [OS=Drosophila melanogaster]	0	5.409	1	1	1	1	1150	130.4	9.55	2.76	1	cell organization and biogenesis;metabolic process;regulation of biological process		protein binding	Pf00515, Pf13414, Pf13424, Pf14559	38149	FBgn0035205	CG2469	3L		RNA Polymerase II Transcription Elongation; E3 ubiquitin ligases ubiquitinate target proteins; RNA Polymerase II Pre-transcription Events		8	0	0.642	91.1	142	22382.5	34888.3		34888.3	Not Found	High	1	Biotin [K544]
High	A1YK79	FBgn0039004	Nup133	CG6958	Nup133 [OS=Drosophila melanogaster]	0	7.245	1	1	3	1	1200	135	5.59	2.02	1	transport		protein binding;transporter activity	Pf03177, Pf08801						snRNP Assembly; Transcriptional regulation by small RNAs; Transport of Mature mRNA derived from an Intron-Containing Transcript; Nuclear Pore Complex (NPC) Disassembly; SUMOylation of chromatin organization proteins; Regulation of HSF1-mediated heat shock response; SUMOylation of DNA replication proteins		25	0	0.636	46.6	73.3	284854	448023	279337	448023	Peak Found	High	1	Biotin [K7]
High	P31409	FBgn0005671	Vha55	CG17369	V-type proton ATPase subunit B [OS=Drosophila melanogaster]	0	11.594	4	1	10	1	490	54.5	5.4	4.1	1	cellular homeostasis;metabolic process;transport	cytosol;endosome;membrane	catalytic activity;nucleotide binding;transporter activity	Pf00006, Pf00306, Pf02874	41550	FBgn0005671	Vha55	3R	Oxidative phosphorylation; Metabolic pathways; mTOR signaling pathway; Phagosome	Insulin receptor recycling; Transferrin endocytosis and recycling; Ion channel transport; ROS, RNS production in phagocytes		15	0	0.636	78.4	123.3	576615	906539	565447	906539	High	High	1	Biotin [K27]
High	Q9VGH0	FBgn0037958	CG6962	CG6962	CG6962 [OS=Drosophila melanogaster]	0	13.66	8	3	4	3	767	86.9	8.03	7.37	3	metabolic process	endoplasmic reticulum;Golgi;membrane	catalytic activity	Pf14724	41436	FBgn0037958	CG6962	3R	Metabolic pathways; Sphingolipid metabolism	Glycosphingolipid metabolism		6	0	0.633	31.4	9.9	156419	49436.8	135320		High	Not Found	1	Biotin [K212; K232; K478]
High	Q9NHP1	FBgn0260799	p120ctn	CG17484	ARM repeat protein [OS=Drosophila melanogaster]	0	4.633	3	1	1	1	781	86.8	6.92	2.56	1	cell organization and biogenesis;regulation of biological process	cytoplasm	protein binding	Pf00514, Pf04826						VEGFR2 mediated vascular permeability; Neutrophil degranulation		8	0	0.623	11.1	17.9	6185.61	9927.71		9927.71	Not Found	Peak Found	1	Biotin [K186]
High	P28668	FBgn0005674	GluProRS	CG5394	Bifunctional glutamate/proline--tRNA ligase [OS=Drosophila melanogaster]	0	33.19	6	7	12	7	1714	189.3	8.63	22.82	7	metabolic process	cytoplasm	catalytic activity;metal ion binding;nucleotide binding;RNA binding	Pf00043, Pf00458, Pf00587, Pf00749, Pf03129, Pf03950, Pf09180, Pf14497	42834	FBgn0005674	Aats-glupro; GluProRS	3R	Metabolic pathways; Aminoacyl-tRNA biosynthesis; Porphyrin and chlorophyll metabolism			3	0	0.62	122.3	162.4	721362	957734	698200	957734	High	High	1	Biotin [K177; K188; K1008; K1083; K1087; K1107; K1333]
High	P36951	FBgn0011770	Gip	CG2227	Putative hydroxypyruvate isomerase [OS=Drosophila melanogaster]	0.009	1.986	6	1	3	1	264	29.1	6.54	4.02	1	metabolic process	extracellular	catalytic activity	Pf01261	31960	FBgn0011770	Gip	X	Glyoxylate and dicarboxylate metabolism; Metabolic pathways			2	0	0.619	109.9	177.5	48610.2	78506.8	47668.7	78506.8	High	High	1	Biotin [K259]
High	Q7JR75	FBgn0033504	CAP	CG18408	CAP, isoform C [OS=Drosophila melanogaster]	0	187.629	35	19	166	8	824	92.5	8.81	335.29	19	cell organization and biogenesis;cellular component movement		protein binding	Pf00018, Pf07653, Pf14604	36084	FBgn0033504	CAP	2R		Smooth Muscle Contraction		2	0	0.617	85.2	191.8	7.43645e+06	1.6742e+07	7.29242e+06	1.6742e+07	High	High	1	Biotin [K20; K191; K207; K236; K253; K274; K330; K337; K393; K407; K426; K441; K446; K464; K488; K523; K545; K563; K569; K755]; Met-loss [N-Term]
High	Q9VGV1	FBgn0037849	CG4596	CG4596	CG4596 [OS=Drosophila melanogaster]	0	6.588	4	1	2	1	425	47.1	8.46	4.22	1		membrane		Pf15052	41312	FBgn0037849	CG4596	3R				0	0	0.61	41	67.2	5867.21	9623.78			High	Not Found	1	Biotin [K4]; Met-loss [N-Term]
High	A0A0B4JCQ4	FBgn0053558	mim	CG33558	missing-in-metastasis, isoform G [OS=Drosophila melanogaster]	0	14.922	2	3	4	3	2009	216.3	8.94	10.09	3	cell organization and biogenesis;cellular component movement;regulation of biological process		protein binding	Pf08397	2768716	FBgn0053558	mim	2R				0	0	0.609	62.8	140.5	130047	290961	117699	279338	High	High	1	Biotin [K672; K1836; K1942]
High	Q24307	FBgn0015247	Diap2	CG8293	Death-associated inhibitor of apoptosis 2 [OS=Drosophila melanogaster]	0.008	2.037	4	1	1	1	498	54.5	5.26	0	1	cell death;cell organization and biogenesis;defense response;metabolic process;regulation of biological process;response to stimulus	cytoplasm;cytosol;nucleus	catalytic activity;enzyme regulator activity;metal ion binding;protein binding	Pf00653, Pf13920, Pf13923	36748	FBgn0015247	Iap2; Diap2	2R	Ubiquitin mediated proteolysis; Apoptosis - multiple species; Toll and Imd signaling pathway	Regulation of PTEN localization; Regulation of PTEN stability and activity; Regulation of necroptotic cell death; Apoptotic cleavage of cellular proteins; Activation of the IkappaB kinase complex, KEY:IRD5 dimer:KEY; Deactivation of the beta-catenin transactivating complex	Humoral Immune Response to Fungal and Bacterial Pathogens	23	0	0.601	61.9	102.9	33736.2	56115.8	33082.8	56115.8	High	Peak Found	1	Biotin [K121]
High	Q9VJ95	FBgn0267486	Ptp36E	CG7180	protein tyrosine phosphatase 36E, isoform A [OS=Drosophila melanogaster]	0	8.931	3	1	3	1	682	78.8	8.48	10.45	1	metabolic process		catalytic activity	Pf00102	35091	FBgn0267486	CG7180; Ptp36E	2L				0	0	0.597	32.3	54.2	16875.8	28377.8			Not Found	Not Found	1	Biotin [K16]; Met-loss [N-Term]; Met-loss+Acetyl [N-Term]
High	M9PD04	FBgn0001991	Ca-α1D	CG4894	Voltage-dependent L-type calcium channel subunit alpha [OS=Drosophila melanogaster]	0	31.982	4	4	11	4	2026	224.7	6.98	36.66	4	regulation of biological process;response to stimulus;transport	membrane	transporter activity	Pf00520, Pf08016, Pf08763	34950	FBgn0001991	Ca-alpha1D	2L				0	0	0.592	1.4	1.9	42777.7	56300			Not Found	Not Found	1	Biotin [K85; K407; K1741; K1769]
High	B7ZWP7	FBgn0261593			RH14172p [OS=Drosophila melanogaster]	0	3.358	5	1	1	1	186	20.9	10.08	2.2	1				Pf03501		FBgn0261593		X				0	0	0.583	73.1	125.4	10214.9	17534.6		17534.6	Not Found	High	1	Biotin [K164]
High	Q9VNX9	FBgn0037134	CG7407	CG7407	CG7407 [OS=Drosophila melanogaster]	0	4.701	7	1	1	1	168	19.5	4.49	2.83	1		membrane			40430	FBgn0037134	CG7407	3L				0	0	0.581	3.1	5.3	8809.39	15168.2			Not Found	Not Found	1	Biotin [K144]
High	Q9Y103	FBgn0024191	sip1	CG7238	Septin-interacting protein 1 [OS=Drosophila melanogaster]	0	16.714	5	3	5	3	839	94.8	6.19	9.31	3	cell organization and biogenesis;metabolic process;regulation of biological process	nucleus;spliceosomal complex	catalytic activity;DNA binding;protein binding	Pf01585, Pf07842, Pf12457, Pf12656	44238	FBgn0024191	sip1	2L		mRNA Splicing - Major Pathway		4	0	0.581	23.5	46.9	26749.4	53261.3	9766.92		Peak Found	Not Found	1	Biotin [K173; K248; K267]
High	Q8T8Q5	FBgn0034854	Golgin245	CG3493	SD05887p [OS=Drosophila melanogaster]	0.007	2.383	1	1	1	1	1489	170	5.21	1.79	1	metabolic process;transport	Golgi	protein binding	Pf01465, Pf04111, Pf05667, Pf09726, Pf12128						Retrograde transport at the Trans-Golgi-Network		4	0	0.581	103.8	178.7	77321.1	133124	75823.5	133124	Peak Found	High	1	Acetyl [N-Term]; Biotin [K6]
Medium	Q8SXY3	FBgn0038462	EMC2A	CG17556	RE62710p [OS=Drosophila melanogaster]	0.013	1.606	2	1	1	1	282	32.7	6.9	0	1			protein binding	Pf13414, Pf13432								0	0	0.58	83.9	144.6	18988.3	32715.6	18620.5	32715.6	Peak Found	High	1	Biotin [K246]
High	Q9XYW6	FBgn0027052	STUB1	CG5203	carboxy terminus of Hsp70-interacting protein [OS=Drosophila melanogaster]	0	8.396	6	1	3	1	289	33.8	6.27	8.1	1	metabolic process;regulation of biological process	cytoplasm	catalytic activity;protein binding	Pf00515, Pf04564, Pf07719, Pf12895, Pf13414, Pf13424, Pf13432	34433	FBgn0027052	CHIP; STUB1	2L	Protein processing in endoplasmic reticulum; Ubiquitin mediated proteolysis	Downregulation of TGF-beta receptor signaling; Downregulation of ERBB2 signaling; Regulation of PTEN stability and activity		14	0	0.577	106.6	184.6	88056.8	152502	86351.2	152502	High	High	1	Biotin [K4]; Met-loss+Acetyl [N-Term]
High	O96827	FBgn0028737	eEF1β	CG6341	probable Elongation factor 1-beta [OS=Drosophila melanogaster]	0	7.068	8	3	5	3	222	24.2	4.58	5.36	3	metabolic process	cytosol	RNA binding	Pf00736, Pf10587	45249	FBgn0028737	Ef1beta	2R		Eukaryotic Translation Elongation	Translation Factors	4	0	0.57	89.6	202.1	356214	803227	341402	803227	High	High	1	Biotin [K127; K129; K130]
High	Q8T0G6	FBgn0034072	Dg	CG18250	LD04782p [OS=Drosophila melanogaster]	0	6.436	11	1	3	1	200	22.4	5.63	7.92	1	cell organization and biogenesis;cellular component movement;cellular homeostasis;regulation of biological process	membrane	protein binding;structural molecule activity	Pf05454		FBgn0034072		2R		Regulation of expression of SLITs and ROBOs; O-linked glycosylation; Integrin cell surface interactions		9	0	0.565	37.6	66.4	103050	182285	101054	182285	High	High	1	Biotin [K118]
High	Q9VFC7	FBgn0038294	Mf	CG6803	Mf5 protein [OS=Drosophila melanogaster]	0	18.659	15	4	13	4	365	41.6	9.39	22.09	4					41824	FBgn0038294	Mf	3R				0	0	0.558	70.1	118.1	1.19017e+06	2.00587e+06	1.1566e+06	2.00587e+06	High	High	1	Biotin [K3; K30; K231; K344]; Acetyl [N-Term]
High	P15357	FBgn0003942	RpS27A	CG5271	Ubiquitin-40S ribosomal protein S27a [OS=Drosophila melanogaster]	0	3.344	17	1	1	1	156	17.9	9.77	0	1	metabolic process	cytoplasm;cytosol;nucleus;ribosome	metal ion binding;protein binding;structural molecule activity	Pf00240, Pf01599, Pf11976, Pf13881, Pf14560	34420	FBgn0003942	RpS27A	2L	Ribosome	Degradation of PER; Ubiquitination and proteolysis of phosphorylated CI; Degradation of TIM; Ubiquitination and degradation of phosphorylated ARM; Degradation of CRY; Nuclear CI is degraded; Activation of the IkappaB kinase complex, KEY:IRD5 dimer:KEY		16	0	0.557	11.8	21.2	7724.26	13875.1			Not Found	Not Found	1
Medium	Q9NJ08	FBgn0003209	raw	CG12437	Raw [OS=Drosophila melanogaster]	0.023	1.236	1	1	1	1	989	108.6	7.46	0	1	cell growth;cell organization and biogenesis;regulation of biological process	membrane										0	0	0.554	14.7	26.6	7818.4	14116.3			Not Found	Not Found	1
High	Q8I7Q0	FBgn0025876	gag		Retrovirus-related Gag polyprotein from transposon opus [OS=Drosophila melanogaster]	0	21.652	10	4	14	4	417	47.2	7.87	18.52	4	metabolic process	nucleus										0	0	0.55	114	134	1.60372e+06	1.88511e+06	1.5505e+06	1.87446e+06	High	High	1	Biotin [K151; K209; K224; K339]
High	Q9VXY3	FBgn0030612	Dbct	CG5599	dihydrolipoamide acetyltransferase component of pyruvate dehydrogenase complex [OS=Drosophila melanogaster]	0	5.637	6	1	2	1	462	50	6.61	2.54	1	metabolic process;transport		catalytic activity	Pf00198, Pf00364, Pf02817	32441	FBgn0030612	CG5599	X	Valine, leucine and isoleucine degradation; Metabolic pathways; Propanoate metabolism	Branched-chain amino acid catabolism; Glyoxylate metabolism and glycine degradation		7	0	0.546	95.7	175.2	34036.3	62344.2	33377	62344.2	Peak Found	High	1	Biotin [K191]
High	Q9V3D9	FBgn0010747	Srp54k	CG4659	signal recognition particle 54 kDa protein [OS=Drosophila melanogaster]	0	13.344	7	2	5	2	508	55.8	8.7	15.35	2	cell organization and biogenesis;metabolic process;transport	cytoplasm	catalytic activity;nucleotide binding;RNA binding	Pf00448, Pf02881, Pf02978, Pf03205, Pf09974, Pf13207, Pf13671	38593	FBgn0010747	Srp54k	3L	Protein export	SRP-dependent cotranslational protein targeting to membrane		4	0	0.546	98.5	163.4	247508	410354	242714	410354	Peak Found	High	1	Biotin [K464; K508]
High	Q9VL02	FBgn0005322	nmd	CG5395	GH08677p [OS=Drosophila melanogaster]	0	4.884	8	2	4	2	369	41.5	8.22	2.08	2	metabolic process;response to stimulus	membrane;nucleus	catalytic activity;nucleotide binding;RNA binding	Pf00004, Pf00910, Pf01078, Pf01202, Pf05496, Pf06068, Pf07724, Pf07726, Pf07728, Pf13173, Pf13207, Pf13671	44021	FBgn0005322	nmd	2L				0	0	0.545	55.1	101.1	212415	389855	208301	389855	High	High	1	Biotin [K13; K127]; Acetyl [N-Term]
High	Q23972	FBgn0016070	smg	CG5263	Protein Smaug [OS=Drosophila melanogaster]	0	3.782	1	1	1	1	999	109	7.43	1.86	1	development;metabolic process;regulation of biological process	cytoplasm	protein binding;RNA binding;translation regulator activity	Pf00536, Pf07647, Pf09246	39034	FBgn0016070	smg	3L				0	0	0.544	18	33.1	9776.22	17956.5			Not Found	Not Found	1	Biotin [K509]
High	Q0E931	FBgn0027836	Dgp-1	CG5729	Dgp-1, isoform A [OS=Drosophila melanogaster]	0.009	1.944	1	1	1	1	669	72.5	9.13	0	1			catalytic activity;nucleotide binding	Pf00009, Pf03143, Pf03144	37080	FBgn0027836	Dgp-1	2R				0	0	0.544	89.1	163.8	5264.88	9685.16	5162.91	9685.16	Peak Found	High	1	Biotin [K183]
High	Q8SYM9	FBgn0036775	Polr3D	CG5147	CG5147 [OS=Drosophila melanogaster]	0	3.138	5	1	1	1	415	43.9	9.26	2.41	1	metabolic process		catalytic activity;DNA binding	Pf05132	40002	FBgn0036775	CG5147	3L	Metabolic pathways; Purine metabolism; Pyrimidine metabolism; RNA polymerase			4	0	0.541	85	157.2	11563.1	21385.6		21385.6	Not Found	High	1	Biotin [K203]
High	P20240	FBgn0266420	Ote	CG5581	Otefin [OS=Drosophila melanogaster]	0	13.808	8	4	4	4	424	46.6	9.55	4.32	4	cell division;cell organization and biogenesis;regulation of biological process	chromosome;cytoplasm;cytoskeleton;membrane;nucleus	protein binding	Pf03020	37090	FBgn0266420	Ote	2R				0	0	0.539	46.7	16.2	86327	29961.9	75604.5		Peak Found	Not Found	1	Biotin [K88; K225; K237; K239]
High	Q8T8T9	FBgn0051717	CG31717	CG31717	AT30094p [OS=Drosophila melanogaster]	0	3.857	7	1	1	1	204	22.9	9.1	2.22	1	metabolic process;response to stimulus	membrane		Pf01569, Pf09103, Pf14378	318911	FBgn0051717	CG31717	2L		Cholesterol biosynthesis		4	0	0.532	13.4	25.2	9553.57	17957.6			Not Found	Not Found	1	Biotin [K101]
High	A1Z9J3	FBgn0013733	shot	CG18076	short stop, isoform H [OS=Drosophila melanogaster]	0	21.747	1	4	14	4	8805	988.9	5.71	26.97	4	cell communication;cell organization and biogenesis;regulation of biological process	cytoplasm;cytoskeleton;membrane	metal ion binding;protein binding	Pf00307, Pf00435, Pf00681, Pf02187, Pf05887, Pf11971, Pf13499, Pf13514	36542	FBgn0013733	shot	2R		Cell junction organization; Type I hemidesmosome assembly; Formation of the cornified envelope; Neutrophil degranulation		9	0	0.53	108.9	153.9	1.19639e+06	1.69148e+06	1.16125e+06	1.69148e+06	High	High	1	Biotin [K2101; K2223; K2895; K3458]
High	Q9VTF5	FBgn0036133	emei	CG7638	CG7638 [OS=Drosophila melanogaster]	0	7.462	4	1	1	1	496	56	8.62	3.37	1		membrane		Pf10268	39250	FBgn0036133	CG7638	3L				0	0	0.528	5.6	10.7	8737.02	16562.1			Not Found	Not Found	1	Biotin [K66]
High	P02828	FBgn0001233	Hsp83	CG1242	heat shock protein 83 [OS=Drosophila melanogaster]	0	18.072	7	4	10	4	717	81.8	5.02	14.83	4	cell organization and biogenesis;metabolic process;regulation of biological process;response to stimulus;transport	cytoplasm;membrane	nucleotide binding;protein binding	Pf00183, Pf02518, Pf13589	38389	FBgn0001233	Hsp83	3L	Protein processing in endoplasmic reticulum	HSP90 chaperone cycle for steroid hormone receptors (SHR); Nucleotide-binding domain, leucine rich repeat containing receptor (NLR) signaling pathways; Tetrahydrobiopterin (BH4) synthesis, recycling, salvage and regulation; Downregulation of ERBB2 signaling; Neutrophil degranulation; Attenuation phase; Regulation of actin dynamics for phagocytic cup formation; The NLRP3 inflammasome; eNOS activation; HSF1 activation; Inflammasomes; EPHB-mediated forward signaling; VEGFR2 mediated vascular permeability; Sema3A PAK dependent Axon repulsion; Semaphorin interactions; Aryl hydrocarbon receptor signalling		37	0	0.52	91.6	178.5	3.65859e+06	7.12835e+06	3.58334e+06	7.12835e+06	High	High	1	Biotin [K72; K431; K443; K600]
High	Q9VBU7	FBgn0039302	Nup358	CG11856	nucleoporin 358kD, isoform A [OS=Drosophila melanogaster]	0	64.84	5	10	40	9	2695	296.2	6.09	73.58	10	cell organization and biogenesis;metabolic process;regulation of biological process;response to stimulus;transport	cytoplasm;nucleus	enzyme regulator activity;metal ion binding;protein binding	Pf00638, Pf00641, Pf13414, Pf13424, Pf13432	43041	FBgn0039302	Nup358	3R		snRNP Assembly; Transcriptional regulation by small RNAs; Transport of Mature mRNA derived from an Intron-Containing Transcript; Nuclear Pore Complex (NPC) Disassembly; SUMOylation of chromatin organization proteins; Regulation of HSF1-mediated heat shock response; SUMOylation of DNA replication proteins		25	1	0.518	33.9	77.5	2.15479e+06	4.92506e+06	2.05235e+06	4.90711e+06	High	High	1	Biotin [K557; K785; K1264; K1269; K1761; K1926; K1939; K2287; K2295; K2380]
High	Q9VTV9	FBgn0036271	Pbgs	CG10335	Delta-aminolevulinic acid dehydratase [OS=Drosophila melanogaster]	0.007	2.536	4	1	1	1	327	35.9	7.49	2.67	1	metabolic process	cytosol	catalytic activity;metal ion binding	Pf00490	39402	FBgn0036271	Pbgs	3L	Metabolic pathways; Porphyrin and chlorophyll metabolism	Heme biosynthesis; Neutrophil degranulation	Heme Biosynthesis	9	0	0.509	72.8	143	18608.6	36565.7		36565.7	Not Found	High	1	Biotin [K213]
Medium	Q9VGF7	FBgn0260743	GC1	CG18347	glutamate carrier 1, isoform A [OS=Drosophila melanogaster]	0.023	1.222	2	1	1	1	321	34.5	9.55	0	1	transport	membrane	transporter activity	Pf00153	41448	FBgn0260743	CG18347; GC1	3R		Organic anion transporters		4	0	0.503	56.5	112.4	8350.24	16600.3		16600.3	Not Found	High	1	Biotin [K259]
High	C0HK95	FBgn0266451	fau	CG45077	Protein anoxia up-regulated [OS=Drosophila melanogaster]	0	45.846	68	6	42	6	131	14.4	9.6	101.16	6	response to stimulus				41291	FBgn0266451	fau	3R				0	0	0.5	74.7	107.5	1.61511e+07	2.32339e+07	1.58359e+07	2.32339e+07	High	High	1	Biotin [K52; K57; K81; K123]
High	Q9W429	FBgn0029849	Efr	CG3774	UDP-xylose and UDP-N-acetylglucosamine transporter [OS=Drosophila melanogaster]	0.001	2.743	3	1	1	1	352	39.5	9.11	0	1	metabolic process;transport	endoplasmic reticulum;Golgi;membrane	transporter activity	Pf03151, Pf08449	31553	FBgn0029849	Efr	X		Transport of nucleotide sugars		4	0	0.494	16.3	33	6815.71	13783.2			Not Found	Not Found	1	Biotin [K349]
High	A0A0B4KGN2	FBgn0019960	Mitofilin	CG6455	MICOS complex subunit Mic60 [OS=Drosophila melanogaster]	0	4.156	2	1	3	1	746	82.9	8.66	4.44	1	cell organization and biogenesis	membrane;mitochondrion		Pf09731	42587	FBgn0019960	CG6455; Mitofilin	3R				0	0	0.49	94.5	192.8	145445	296772	142627	296772	High	High	1	Biotin [K127]
High	Q9W3W9	FBgn0029896	CG3168	CG3168	CG3168, isoform A [OS=Drosophila melanogaster]	0.007	2.484	2	1	1	1	632	68.9	7.94	0	1	transport	membrane	transporter activity	Pf00083, Pf07690, Pf11700, Pf13347	31612	FBgn0029896	CG3168	X	ECM-receptor interaction			1	0	0.484	72.7	150.3	5963.93	12324.8			Not Found	Not Found	1	Biotin [K10]; Met-loss [N-Term]
High	Q9VWS2	FBgn0030943	Nup35	CG6540	Nucleoporin NUP53 [OS=Drosophila melanogaster]	0.001	3.044	3	1	1	1	331	35.1	9	1.73	1	cell organization and biogenesis;regulation of biological process;transport	membrane;nucleus	DNA binding;transporter activity	Pf05172, Pf14605	32851	FBgn0030943	CG6540	X	RNA transport	snRNP Assembly; Transcriptional regulation by small RNAs; Transport of Mature mRNA derived from an Intron-Containing Transcript; Nuclear Pore Complex (NPC) Disassembly; SUMOylation of chromatin organization proteins; Regulation of HSF1-mediated heat shock response; SUMOylation of DNA replication proteins		26	0	0.483	31.4	64.9	21059.6	43566.5		43566.5	Not Found	Peak Found	1	Biotin [K42]
High	Q9VV60	FBgn0027080	TyrRS	CG4561	Tyrosine--tRNA ligase [OS=Drosophila melanogaster]	0	8.095	6	2	2	2	525	58.1	6.87	3.55	2	metabolic process;regulation of biological process;response to stimulus	cytoplasm	catalytic activity;nucleotide binding;RNA binding	Pf00579, Pf01588	39829	FBgn0027080	Aats-tyr; TyrRS	3L	Aminoacyl-tRNA biosynthesis			1	0	0.482	82.9	172.2	15444.8	32075		32075	Not Found	High	1	Biotin [K196; K350]
High	Q9VF80	FBgn0038325	Atg4b	CG6194	cysteine protease [OS=Drosophila melanogaster]	0.001	2.8	1	1	2	1	668	74.7	5.96	0	1	cell death;cell organization and biogenesis;metabolic process;transport	cytoplasm;cytosol	catalytic activity	Pf03416	41868	FBgn0038325	CG6194; Atg4b	3R	Autophagy			1	0	0.478	52.5	109.7	14798.4	30930.3		30930.3	High	High	1	Biotin [K144]
High	Q9VM18	FBgn0031908	CG5177	CG5177	Trehalose 6-phosphate phosphatase [OS=Drosophila melanogaster]	0	14.749	18	4	5	4	276	31.2	7.12	1.93	4	metabolic process;response to stimulus	cytoplasm;extracellular	catalytic activity	Pf02358	34017	FBgn0031908	CG5177	2L	Metabolic pathways; Starch and sucrose metabolism			2	0	0.475	110	116.1	423895	447467	401501	447467	High	High	1	Biotin [K67; K86; K235]
High	Q7K4H4	FBgn0266570	NO66	CG2982	Bifunctional lysine-specific demethylase and histidyl-hydroxylase NO66 [OS=Drosophila melanogaster]	0	4.962	3	2	5	2	653	73.1	7.84	6.86	2	cell organization and biogenesis;metabolic process;regulation of biological process	nucleus	catalytic activity;metal ion binding	Pf08007, Pf13621	31374	FBgn0266570	CG2982	X		HDMs demethylate histones		3	0	0.472	126	142.9	2.17749e+06	2.47072e+06	2.11759e+06	2.47072e+06	High	High	1	Biotin [K180; K376]
High	M9PDW8	FBgn0085446	CG34417	CG34417	Uncharacterized protein, isoform T [OS=Drosophila melanogaster]	0	245.392	10	38	122	33	5182	579.9	9.04	218.47	38			protein binding	Pf00307, Pf05667, Pf07267, Pf09770, Pf10243, Pf11971, Pf12510, Pf13254	31591	FBgn0085446	CG34417	X				0	5	0.467	108.7	148.4	1.97394e+07	2.69606e+07	1.91976e+07	2.69606e+07	High	High	1	Biotin [K3226; K3232; K3303; K3322; K3428; K3431; K3682; K3701; K3708; K3731; K3736; K3749; K3764; K4023; K4068; K4070; K4079; K4117; K4126; K4272; K4301; K4307; K4314; K4503; K4511; K4588; K4645; K4837; K4846; K4860; K4872; K4905; K4912; K4995; K5020; K5029; K5033; K5062]
High	A8E6Y3				IP19920p [OS=Drosophila melanogaster]	0	4.051	5	1	1	1	238	27.4	9.1	0	1			catalytic activity;metal ion binding	Pf03473						Phase I - Functionalization of compounds		3	0	0.467	84.4	180.9	109000	233456	106889	233456	Peak Found	High	1	Biotin [K133]
High	Q9V3H2	FBgn0028694	Rpn11	CG18174	26S proteasome non-ATPase regulatory subunit 14 [OS=Drosophila melanogaster]	0	9.418	9	3	4	3	308	34.4	6.13	2.07	3	metabolic process;regulation of biological process;response to stimulus	cytosol;proteasome	catalytic activity;metal ion binding;protein binding	Pf01398, Pf13012, Pf14464	33738	FBgn0028694	Rpn11	2L	Proteasome	AUF1 (hnRNP D0) binds and destabilizes mRNA; Degradation of PER; Ub-specific processing proteases; Degradation of CLK; Degradation of AXIN; Degradation of DVL; SCF-beta-TrCP mediated degradation of Emi1; UCH proteinases; CDK-mediated phosphorylation and removal of Cdc6; FCERI mediated NF-kB activation; Regulation of RUNX3 expression and activity; Downstream TCR signaling; Nuclear CI is degraded; SCF(Skp2)-mediated degradation of p27/p21; APC/C:Cdh1 mediated degradation of Cdc20 and other APC/C:Cdh1 targeted proteins in late mitosis/early G1; Dectin-1 mediated noncanonical NF-kB signaling; Asymmetric localization of PCP proteins; NIK-->noncanonical NF-kB signaling; Neutrophil degranulation; Degradation of beta-catenin by the destruction complex; Cdc20:Phospho-APC/C mediated degradation of Cyclin A; Regulation of ornithine decarboxylase (ODC); Orc1 removal from chromatin; FBXL7 down-regulates AURKA during mitotic entry and in early mitosis; Autodegradation of Cdh1 by Cdh1:APC/C; Oxygen-dependent proline hydroxylation of Hypoxia-inducible Factor Alpha; Ubiquitin-dependent degradation of Cyclin D1; Interleukin-20 family signaling; Metabolism of polyamines; Activation of NF-kappaB in B cells; Regulation of RAS by GAPs; Hedgehog ligand biogenesis; Ubiquitination and proteolysis of phosphorylated CI; Degradation of NF-kappa-B inhibitor, CACT; Ubiquitination and degradation of phosphorylated ARM; Removal of licensing factors from origins; Regulation of DNA replication; Cross-presentation of soluble exogenous antigens (endosomes); Regulation of PTEN stability and activity; Degradation of TIM; Degradation of CRY; Interleukin-1 family signaling; Metalloprotease DUBs; Antigen processing: Ubiquitination & Proteasome degradation; GLI3 is processed to GLI3R by the proteasome; Ubiquitin Mediated Degradation of Phosphorylated Cdc25A		120	0	0.464	105.5	103.2	224141	219288	197893	202497	High	High	1	Biotin [K207; K221; K271]
High	Q8MSV2	FBgn0052423	shep	CG32423	Protein alan shepard [OS=Drosophila melanogaster]	0	5.966	9	2	5	2	590	62.1	8.94	1.7	2	response to stimulus	cytosol	RNA binding	Pf00076, Pf13893, Pf14259	38605	FBgn0052423	shep	3L				0	0	0.461	46	64.7	414403	582907	406376	582907	High	High	1	Biotin [K86; K410]
High	Q7K3D4	FBgn0034368	zda	CG5482	peptidylprolyl isomerase [OS=Drosophila melanogaster]	0	6.868	8	2	3	2	397	44.8	5.33	6.47	2	metabolic process	cytoplasm;membrane	catalytic activity;protein binding	Pf00254, Pf13414, Pf13432	37144	FBgn0034368	CG5482	2R				0	0	0.461	34.5	75.2	17358.3	37774.1		15125.3	Not Found	High	1	Biotin [K25; K354]
Medium	Q9VM90	FBgn0031855	meng	CG11221	RE65108p [OS=Drosophila melanogaster]	0.012	1.742	4	1	1	1	456	52.4	8.63	2.24	1	metabolic process;regulation of biological process		catalytic activity;nucleotide binding	Pf00069, Pf07714	33948	FBgn0031855	CG11221	2L				0	0	0.459	56.6	123.3	3931.99	8565.25			Not Found	Not Found	1	Biotin [K42]
High	Q9VVC8	FBgn0036685	CG6664	CG6664	CG6664, isoform A [OS=Drosophila melanogaster]	0	3.877	3	1	2	1	532	57.8	6.67	4.06	1	cell organization and biogenesis	chromosome		Pf02463, Pf06785, Pf09755, Pf13166	39903	FBgn0036685	CG6664	3L				0	0	0.457	19.5	42.6	9010.56	19724.5			Not Found	High	1	Biotin [K259]
High	Q9VGN4	FBgn0051374	sals	CG31374	sarcomere length short, isoform B [OS=Drosophila melanogaster]	0	50.36	17	16	31	16	935	104.8	5.57	42.63	16	cell organization and biogenesis;regulation of biological process		protein binding	Pf05103	41377	FBgn0051374	sals	3R				0	0	0.451	117.7	159.2	1.65511e+06	2.2382e+06	1.55226e+06	2.2382e+06	High	High	1	Biotin [K51; K86; K101; K102; K114; K129; K130; K138; K148; K211; K238; K305; K315; K334; K429; K554]
High	E2QCZ3	FBgn0286828	dind	CG7705	CG7705, isoform A [OS=Drosophila melanogaster]	0	14.926	5	3	5	3	592	68.1	5.54	12.26	3					42243	FBgn0038639	CG7705	3R				0	0	0.45	81.6	153.3	336535	632153	311847	632153	High	High	1	Biotin [K496; K506; K567]
High	A1Z992	FBgn0053138	AGBE	CG33138	1,4-alpha-glucan branching enzyme [OS=Drosophila melanogaster]	0	12.69	6	3	6	3	685	79.1	6.25	9	3	metabolic process		catalytic activity	Pf00128, Pf02806, Pf02922	326264	FBgn0053138	CG33138; AGBE	2R	Metabolic pathways; Starch and sucrose metabolism	Glycogen synthesis		6	0	0.448	40	143.2	87135.1	311933	64083.9	307997	High	High	1	Biotin [K148; K427]
High	Q5BIJ2	FBgn0042693	wrd	CG7913	serine/threonine protein phosphatase 2A regulatory subunit [OS=Drosophila melanogaster]	0	7.319	4	1	3	1	656	73.7	5.78	6.53	1	cell communication;cell organization and biogenesis;metabolic process;regulation of biological process;response to stimulus		enzyme regulator activity	Pf01603	42169	FBgn0042693	PP2A-B'	3R	mRNA surveillance pathway	Beta-catenin phosphorylation cascade		5	0	0.446	57	128	72982.3	163779	71568.7	163779	Peak Found	High	1	Biotin [K152]
High	F6J7B3	FBgn0004432	Cyp1	CG9916	peptidyl-prolyl cis-trans isomerase [OS=Drosophila melanogaster]	0	10.106	25	2	3	2	131	14.1	8.6	3.51	2	metabolic process		catalytic activity	Pf00160		FBgn0004432		X				0	0	0.446	88.6	198.6	109426	245153	107307	245153	High	High	1	Biotin [K16; K92]
High	P26686-2	FBgn0004587	B52	CG10851	Isoform A of Serine-arginine protein 55 [OS=Drosophila melanogaster]	0.007	2.212	2	1	1	1	350	39.8	11.4	0	1	defense response;metabolic process;regulation of biological process;response to stimulus	chromosome;nucleus;spliceosomal complex	protein binding;RNA binding	Pf00076, Pf13893, Pf14259	41670	FBgn0004587	B52	3R			mRNA processing	1	0	0.442	85.8	194.3	21101.1	47755.5		47755.5	Not Found	High	1	Biotin [K102]
High	Q9VQ34	FBgn0031356	CG17660	CG17660	GH17801p [OS=Drosophila melanogaster]	0	4.161	2	1	1	1	536	60.1	5.99	2.48	1		membrane		Pf06814	33347	FBgn0031356	CG17660	2L				0	0	0.438	38.9	88.9	5603.54	12801.9		12801.9	Not Found	Peak Found	1	Biotin [K484]
High	Q8IRH5-1	FBgn0035213	CG2199	CG2199	Zinc finger protein CG2199 [OS=Drosophila melanogaster]	0	6.895	2	3	3	3	733	81.9	8.56	1.69	3	metabolic process;regulation of biological process	nucleus	DNA binding;metal ion binding	Pf12756	38159	FBgn0035213	CG2199	3L				0	0	0.438	26.8	255.2	51103.9	487356		487356	Not Found	High	1	Biotin [K189; K518]
High	A1ZAS3	FBgn0022029	l(2)k01209	CG4798	uridine kinase [OS=Drosophila melanogaster]	0.007	2.463	2	1	1	1	561	63	7.96	2.14	1	metabolic process	cytoplasm;cytosol;nucleus	catalytic activity;nucleotide binding	Pf00485, Pf13207, Pf13238, Pf14681	36953	FBgn0022029	l(2)k01209	2R	Drug metabolism - other enzymes; Pyrimidine metabolism; Metabolic pathways	Pyrimidine salvage		7	0	0.438	77.4	176.5	133601	304683	131014	304683	Peak Found	High	1	Biotin [K7]; Met-loss+Acetyl [N-Term]
High	A0A0B4KF84	FBgn0265045	Strn-Mlck	CG44162	Stretchin-Mlck, isoform S [OS=Drosophila melanogaster]	0	67.912	6	17	34	17	8216	918.8	5.14	39.24	17	cell organization and biogenesis;metabolic process;regulation of biological process		catalytic activity;enzyme regulator activity;nucleotide binding;protein binding;receptor activity;signal transducer activity;structural molecule activity	Pf00041, Pf00047, Pf00069, Pf07679, Pf07714, Pf13895, Pf13927	36753	FBgn0265045	Strn-Mlck	2R		RHO GTPases activate PAKs		4	0	0.436	76.3	140.1	1.88609e+06	3.46413e+06	1.7779e+06	3.43801e+06	High	High	1	Biotin [K499; K505; K518; K687; K783; K1278; K1512; K2251; K2669; K2734; K2799; K2864; K2929; K2994; K3124; K3517; K3582; K3712; K3777; K3842; K3907; K3972; K4102; K4232; K4297; K4362; K4427; K4492; K4557; K4622; K4687; K4752; K4817; K4882; K5463; K5464; K5468; K5840; K5946; K6387]
Medium	Q5LJN5	FBgn0267433	kl-5	CG45786	male fertility factor kl5 [OS=Drosophila melanogaster]	0.022	1.323	0	1	1	1	4559	525.9	5.76	2.51	1	cellular component movement		catalytic activity;motor activity;nucleotide binding	Pf03028, Pf07728, Pf08385, Pf08393, Pf12774, Pf12775, Pf12777, Pf12780, Pf12781	26067054	FBgn0267433	kl-5	Y				0	0	0.434	78	179.4	4664.34	10736		10736	Not Found	High	1	Biotin [K3302]
High	Q9VHB5	FBgn0261049	Vps45	CG8228	SD10846p [OS=Drosophila melanogaster]	0	5.574	3	1	2	1	574	65	7.65	5.22	1	cell organization and biogenesis;transport	endosome	protein binding	Pf00995	41153	FBgn0261049	Vps45	3R	Endocytosis	Intra-Golgi traffic		5	0	0.434	88.4	203.5	52197.5	120212	51186.5	120212	Peak Found	High	1	Biotin [K460]
High	Q9VT88	FBgn0052056	scramb1	CG32056	Phospholipid scramblase [OS=Drosophila melanogaster]	0.001	2.793	2	1	1	1	416	43.7	5.2	1.66	1	cell communication;cell organization and biogenesis	membrane	transporter activity	Pf03803	326186	FBgn0052056	scramb1	3L				0	0	0.433	4.6	10.6	4536.71	10476.1			Not Found	Not Found	1	Biotin [K230]
High	Q8T9J8	FBgn0038950	CG5382	CG5382	GM05688p [OS=Drosophila melanogaster]	0	16.382	10	2	4	2	276	30.4	9.99	10.21	2		membrane										0	0	0.43	11.8	24.2	15686.9	32209.8			Not Found	Not Found	1	Biotin [K128; K140]
High	Q9VW37	FBgn0261283	SREBP	CG8522	LP12374p [OS=Drosophila melanogaster]	0	14.921	4	3	4	3	1113	124.4	7.71	8.49	3	cell organization and biogenesis;metabolic process;regulation of biological process;response to stimulus;transport	membrane;nucleus	protein binding	Pf00010, Pf03938	40155	FBgn0261283	HLH106; SREBP	3L		Regulation of cholesterol biosynthesis by SREBP (SREBF)		4	0	0.426	8	16.9	21629.6	45487.1			Not Found	Not Found	1	Biotin [K270; K358; K360; K1087]
High	Q95RQ8	FBgn0034878	pita	CG3941	LD15650p [OS=Drosophila melanogaster]	0	8.949	3	2	3	2	683	78.3	7.28	3.68	2	metabolic process;regulation of biological process	chromosome;nucleus	DNA binding;metal ion binding;protein binding	Pf00096, Pf07776, Pf13465	37730	FBgn0034878	pita	2R				0	0	0.425	51.2	180	39858.6	140108		140108	Not Found	High	1	Biotin [K116; K224]
High	Q9W196	FBgn0034989	CG3356	CG3356	CG3356 [OS=Drosophila melanogaster]	0	9.339	3	2	3	2	1122	128.9	6.89	8.97	2	metabolic process	cytoplasm;nucleus	catalytic activity;protein binding	Pf00632	37876	FBgn0034989	CG3356	2R	Ubiquitin mediated proteolysis			1	0	0.421	89.8	163.9	36004.8	65731.4	30582.6	65731.4	High	High	1	Biotin [K527; K619]
High	M9PFF9	FBgn0041775	tral	CG10686	Trailer hitch, isoform D [OS=Drosophila melanogaster]	0	3.273	3	1	2	1	646	68.7	9.54	2.06	1	cell organization and biogenesis	cytosol;endoplasmic reticulum	protein binding	Pf09532, Pf12701, Pf14438	39430	FBgn0041775	tral	3L				0	0	0.42	52.3	124.5	22653.2	53948.5		53948.5	Not Found	High	1	Biotin [K11]; Met-loss+Acetyl [N-Term]
High	Q8IA62	FBgn0032746	CG10470	CG10470	Calcium load-activated calcium channel [OS=Drosophila melanogaster]	0	3.537	8	1	1	1	177	20.4	9.73	2.12	1	cellular homeostasis;transport	endoplasmic reticulum;membrane	transporter activity	Pf01956		FBgn0032746		2L				0	0	0.419	9	21.5	5233.32	12496.5			Not Found	Not Found	1	Biotin [K177]
High	Q9XZE0	FBgn0026777	Rad23	CG1836	DHR23 [OS=Drosophila melanogaster]	0	6.959	4	2	4	2	414	45.8	4.67	6.3	2	cell organization and biogenesis;metabolic process;regulation of biological process;response to stimulus	cytoplasm;nucleus	DNA binding;protein binding	Pf00240, Pf00627, Pf09280, Pf11976, Pf13881						DNA Damage Recognition in GG-NER; Formation of Incision Complex in GG-NER		5	0	0.417	30.2	78.7	14722.6	38408.7		33466.1	Not Found	High	1	Biotin [K88; K92]
High	Q9V677	FBgn0033698	CG8858	CG8858	Proteasome-associated protein ECM29 homolog [OS=Drosophila melanogaster]	0	11.528	1	1	7	1	1890	212	6.86	17.17	1	cell organization and biogenesis	cytoplasm;nucleus;proteasome	protein binding;structural molecule activity	Pf13001	36319	FBgn0033698	CG8858	2R				0	0	0.415	71	171.1	2.32717e+06	5.61106e+06	2.2821e+06	5.61106e+06	High	High	1	Biotin [K1333]
High	O76927	FBgn0015521	RpS21	CG2986	40S ribosomal protein S21 [OS=Drosophila melanogaster]	0	13.894	36	2	8	2	83	9.2	5.91	19.99	2	development;metabolic process;regulation of biological process	cytoplasm;ribosome	structural molecule activity	Pf01249	33487	FBgn0015521	RpS21	2L	Ribosome	SRP-dependent cotranslational protein targeting to membrane; Formation of a pool of free 40S subunits; Ribosomal scanning and start codon recognition; Translation initiation complex formation; L13a-mediated translational silencing of Ceruloplasmin expression; GTP hydrolysis and joining of the 60S ribosomal subunit; Formation of the ternary complex, and subsequently, the 43S complex; Major pathway of rRNA processing in the nucleolus and cytosol; Nonsense Mediated Decay (NMD) enhanced by the Exon Junction Complex (EJC); Nonsense Mediated Decay (NMD) independent of the Exon Junction Complex (EJC)		20	0	0.414	61.7	149.2	202034	488044	198121	488044	High	High	1	Biotin [K27; K75; K81]
High	Q9W3N6	FBgn0040087	p115	CG1422	General vesicular transport factor p115 [OS=Drosophila melanogaster]	0	8.015	3	2	4	2	836	92	4.91	6.58	2	cell organization and biogenesis;regulation of biological process;transport	cytoplasm;endoplasmic reticulum;Golgi;membrane	protein binding;transporter activity	Pf04869, Pf04871, Pf05103, Pf12717	31698	FBgn0040087	p115	X		COPII (Coat Protein 2) Mediated Vesicle Transport; COPI-mediated anterograde transport		9	0	0.413	45.8	98.1	213636	457189	209498	457189	High	High	1	Acetyl [N-Term]; Biotin [K5; K9]
High	A1ZAA9	FBgn0034081	CG10731	CG10731	Uncharacterized protein, isoform B [OS=Drosophila melanogaster]	0.001	2.755	4	1	2	1	203	22.7	8.79	1.84	1	transport		catalytic activity;transporter activity		3772305	FBgn0034081	CG10731	2R		Cristae formation; Formation of ATP by chemiosmotic coupling		7	0	0.412	86.2	209.1	159407	386810	156319	386810	High	High	1	Biotin [K200]
High	C8VV04	FBgn0003071	Pfk	CG4001	ATP-dependent 6-phosphofructokinase [OS=Drosophila melanogaster]	0	33.993	11	8	17	8	788	86.6	6.86	21.89	8	metabolic process	cytoplasm	catalytic activity;metal ion binding;nucleotide binding	Pf00365								0	0	0.4	86.2	137.7	2.65886e+06	4.24942e+06	2.53402e+06	4.24942e+06	High	High	1	Biotin [K145; K374; K388; K479; K612; K624; K687; K749]
High	Q9VJ28	FBgn0032729	L2HGDH	CG10639	FI05204p [OS=Drosophila melanogaster]	0	9.487	8	3	4	3	455	50.1	8.59	6.59	3	metabolic process		catalytic activity	Pf01266	35156	FBgn0032729	CG10639	2L	Butanoate metabolism	Interconversion of 2-oxoglutarate and 2-hydroxyglutarate		5	0	0.396	64.6	216.9	109480	367393	64951.4	367393	High	High	1	Biotin [K130; K285; K420]
High	M9MSI8	FBgn0261671	tweek	CG42555	Tweek, isoform I [OS=Drosophila melanogaster]	0	21.333	1	4	9	4	5075	564.4	7.31	19.87	4	transport	membrane		Pf10479	35026	FBgn0261671	tweek	2L				0	0	0.395	41.9	174	336403	1.39623e+06	329888	1.39623e+06	High	High	1	Biotin [K710; K2099; K3950; K4998]
High	P15007-2	FBgn0000579	Eno	CG17654	Isoform A of Enolase [OS=Drosophila melanogaster]	0	45.022	23	8	19	8	433	46.6	6.55	30.6	8	metabolic process;regulation of biological process	cytoplasm;membrane	catalytic activity;metal ion binding	Pf00113, Pf03952, Pf13378	33351	FBgn0000579	Eno	2L			Glycolysis and Gluconeogenesis	1	0	0.394	71.4	189.7	961301	2.55254e+06	912918	2.55254e+06	High	High	1	Biotin [K4; K54; K60; K64; K105; K199; K268; K363]; Met-loss [N-Term]
High	P54385-1	FBgn0001098	Gdh	CG5320	Glutamate dehydrogenase, mitochondrial [OS=Drosophila melanogaster]	0	6.448	2	1	2	1	562	62.5	8.27	2.44	1	metabolic process	cytoplasm;cytosol;mitochondrion;organelle lumen	catalytic activity;nucleotide binding;protein binding	Pf00208, Pf02812	42832	FBgn0001098	Gdh	3R	Carbon metabolism; Nitrogen metabolism; D-Glutamine and D-glutamate metabolism; Arginine biosynthesis; Alanine, aspartate and glutamate metabolism; Metabolic pathways	Amino acid synthesis and interconversion (transamination); Transcriptional activation of mitochondrial biogenesis		12	0	0.392	19	48.4	6403.09	16323.1			Not Found	Not Found	1
High	Q8I8U7	FBgn0053554	Nipped-A	CG33554	transcription-associated protein 1 [OS=Drosophila melanogaster]	0	11.811	1	2	6	2	3803	436.2	7.78	12.84	2	cell organization and biogenesis;metabolic process;regulation of biological process;response to stimulus;transport	chromosome;cytoplasm;nucleus	catalytic activity;protein binding	Pf00454, Pf02259, Pf02260	35483	FBgn0053554	Nipped-A	2R		Ub-specific processing proteases; Formation of the beta-catenin:TCF transactivating complex		8	0	0.392	73.8	188.3	21832.4	55720.6	21409.6	55720.6	High	High	1	Biotin [K2048; K2776]
High	B5RJJ4	FBgn0037106	CG11307	CG11307	LD14019p [OS=Drosophila melanogaster]	0	7.917	4	1	3	1	404	44.3	6.28	7.25	1					40400	FBgn0037106	CG11307	3L				0	0	0.389	17.1	43.9	15944.9	40966.1	15636.1	40966.1	High	Peak Found	1	Biotin [K273]
High	Q7JXZ2	FBgn0000566	Eip55E	CG5345	Eip55E, isoform A [OS=Drosophila melanogaster]	0	6.046	7	1	3	1	393	43	7.62	9.74	1	metabolic process	cytoplasm	catalytic activity	Pf00155, Pf00266, Pf01041, Pf01053, Pf06838	37143	FBgn0000566	Eip55E	2R	Cysteine and methionine metabolism; Metabolic pathways; Glycine, serine and threonine metabolism; Biosynthesis of amino acids; Selenocompound metabolism	Degradation of cysteine and homocysteine; Cysteine formation from homocysteine		10	0	0.388	60.2	155.2	113760	293082	111557	293082	High	High	1	Biotin [K25]
High	Q1WW96	FBgn0260750	Mulk	CG31873	IP02589p [OS=Drosophila melanogaster]	0.007	2.387	2	1	2	1	415	46.5	8.13	0	1	metabolic process		catalytic activity	Pf00781						Glycerophospholipid biosynthesis		4	0	0.383	82.2	214.6	69260.7	180830	67919.2	180830	High	High	1	Biotin [K382]
High	Q9VBV8	FBgn0039293	Alg9	CG11851	mannosyltransferase [OS=Drosophila melanogaster]	0	5.565	2	1	1	1	623	72	9.25	2.27	1	metabolic process	endoplasmic reticulum;membrane	catalytic activity	Pf03901	43031	FBgn0039293	CG11851	3R	N-Glycan biosynthesis; Metabolic pathways	Biosynthesis of the N-glycan precursor (dolichol lipid-linked oligosaccharide, LLO) and transfer to a nascent protein		6	0	0.382	3.8	10	7402.42	19385.8			Not Found	Not Found	1	Biotin [K14]
High	Q9VC94	FBgn0039182	CG5728	CG5728	CG5728 [OS=Drosophila melanogaster]	0	6.375	2	2	2	2	1430	159.7	8.56	4.46	2	metabolic process;regulation of biological process	nucleus	protein binding;RNA binding	Pf00575	42899	FBgn0039182	CG5728	3R		Major pathway of rRNA processing in the nucleolus and cytosol		4	0	0.382	32.8	236.6	29126	210124		210124	Not Found	High	1	Biotin [K393; K1091]
High	O77434	FBgn0260855	Sec22	CG7359	EG:34F3.8 protein [OS=Drosophila melanogaster]	0	12.809	9	1	3	1	211	24.6	9.29	9.05	1	cell organization and biogenesis;transport	endoplasmic reticulum;membrane	protein binding	Pf00957, Pf13774	31030	FBgn0260855	Sec22	X		COPI-dependent Golgi-to-ER retrograde traffic; COPII (Coat Protein 2) Mediated Vesicle Transport; Cargo concentration in the ER		12	0	0.38	7.9	20.5	13120.2	34107.4			Not Found	Not Found	1	Biotin [K167]
High	Q6NN55	FBgn0033476	oys	CG18445	oysgedart, isoform A [OS=Drosophila melanogaster]	0	5.01	3	1	1	1	722	81.2	8.29	3.23	1	cell organization and biogenesis;cellular component movement;metabolic process	membrane	catalytic activity	Pf03062	36045	FBgn0033476	oys	2R		Acyl chain remodelling of PE; Acyl chain remodelling of PS; Acyl chain remodelling of PC		7	0	0.378	21.7	57.4	4397.63	11649			Not Found	Not Found	1	Biotin [K699]
High	P40301	FBgn0086134	Prosα2	CG5266	Proteasome subunit alpha type-2 [OS=Drosophila melanogaster]	0	12.318	13	3	5	3	234	25.9	6.68	7.91	3	metabolic process;regulation of biological process;response to stimulus	cytoplasm;cytosol;nucleus;proteasome	catalytic activity;protein binding	Pf00227, Pf10584	41531	FBgn0086134	Pros25; Prosalpha2	3R	Proteasome	AUF1 (hnRNP D0) binds and destabilizes mRNA; Degradation of PER; Ub-specific processing proteases; Degradation of CLK; Degradation of AXIN; Degradation of DVL; SCF-beta-TrCP mediated degradation of Emi1; UCH proteinases; CDK-mediated phosphorylation and removal of Cdc6; FCERI mediated NF-kB activation; Regulation of RUNX3 expression and activity; Downstream TCR signaling; Nuclear CI is degraded; SCF(Skp2)-mediated degradation of p27/p21; APC/C:Cdh1 mediated degradation of Cdc20 and other APC/C:Cdh1 targeted proteins in late mitosis/early G1; Dectin-1 mediated noncanonical NF-kB signaling; Asymmetric localization of PCP proteins; NIK-->noncanonical NF-kB signaling; Neutrophil degranulation; Degradation of beta-catenin by the destruction complex; Cdc20:Phospho-APC/C mediated degradation of Cyclin A; Regulation of ornithine decarboxylase (ODC); Orc1 removal from chromatin; FBXL7 down-regulates AURKA during mitotic entry and in early mitosis; Autodegradation of Cdh1 by Cdh1:APC/C; Oxygen-dependent proline hydroxylation of Hypoxia-inducible Factor Alpha; Ubiquitin-dependent degradation of Cyclin D1; Interleukin-20 family signaling; Metabolism of polyamines; Activation of NF-kappaB in B cells; Regulation of RAS by GAPs; Hedgehog ligand biogenesis; Ubiquitination and proteolysis of phosphorylated CI; Degradation of NF-kappa-B inhibitor, CACT; Ubiquitination and degradation of phosphorylated ARM; Removal of licensing factors from origins; Regulation of DNA replication; Cross-presentation of soluble exogenous antigens (endosomes); Regulation of PTEN stability and activity; Degradation of TIM; Degradation of CRY; Interleukin-1 family signaling; Antigen processing: Ubiquitination & Proteasome degradation; GLI3 is processed to GLI3R by the proteasome; Ubiquitin Mediated Degradation of Phosphorylated Cdc25A	Proteasome Degradation	120	0	0.377	66.4	176	11236.7	29795.6	11019.1	29795.6	High	High	1	Biotin [K53; K165; K171]
High	D3DMM9	FBgn0053523	CG33523	CG33523	MIP15655p [OS=Drosophila melanogaster]	0	14.971	10	2	10	1	223	24.6	8.94	19.91	2		membrane		Pf00635		FBgn0053523		3L		Neutrophil degranulation		3	0	0.374	50.1	134	379806	1.01498e+06	372450	1.01498e+06	High	High	1	Biotin [K4; K119]; Met-loss [N-Term]
High	A0A0F6QCP6				wapl-RA [OS=Drosophila melanogaster]	0.001	2.862	1	1	2	1	1741	185.1	6.54	1.67	1				Pf07814								0	0	0.372	80.6	216.4	86043.2	231109	84376.6	231109	High	High	1	Biotin [K480]
High	E8NH18	FBgn0035978	UGP	CG4347	RH27654p [OS=Drosophila melanogaster]	0.001	2.879	2	1	2	1	518	58.5	7.61	3.78	1	metabolic process		catalytic activity	Pf01704						Formation of the active cofactor, UDP-glucuronate; Glycogen synthesis		8	0	0.365	66.6	182.7	143334	393122	140558	393122	High	High	1	Biotin [K55]
High	Q7K2V1	FBgn0033010	Atf6	CG3136	Atf6, isoform A [OS=Drosophila melanogaster]	0	5.563	3	2	2	2	739	84.5	9.2	1.72	2	regulation of biological process;response to stimulus	membrane;nucleus	DNA binding;protein binding	Pf00170, Pf07716	35480	FBgn0033010	Atf6	2R	Protein processing in endoplasmic reticulum	ATF6 (ATF6-alpha) activates chaperones		4	0	0.359	20	37.4	19020.6	35645.6			Not Found	Not Found	1	Biotin [K229; K245]
High	Q9VVT5	FBgn0036819	Dysb	CG6856	Dysbindin protein homolog [OS=Drosophila melanogaster]	0	3.637	4	1	2	1	288	32.3	5.22	4.74	1	cell organization and biogenesis;regulation of biological process;response to stimulus;transport	cytoplasm;membrane	protein binding		40052	FBgn0036819	dysb	3L				0	0	0.358	74.9	209	21042.4	58742		58742	Not Found	High	1	Biotin [K256]
High	Q9XTL9	FBgn0004507	GlyP	CG7254	glycogen phosphorylase [OS=Drosophila melanogaster]	0	108.378	28	19	38	19	844	96.9	6.52	74.55	19	defense response;metabolic process;regulation of biological process;response to stimulus	cytoplasm	catalytic activity;protein binding	Pf00343	33386	FBgn0004507	GlyP	2L	Starch and sucrose metabolism; Metabolic pathways	Neutrophil degranulation; Glycogen breakdown (glycogenolysis)		9	0	0.358	66.5	186.2	5.52917e+06	1.54744e+07	5.3299e+06	1.54156e+07	High	High	1	Biotin [K3; K42; K61; K170; K172; K192; K248; K256; K483; K593; K609; K642; K797; K811]; Met-loss+Acetyl [N-Term]
High	Q9W5R8	FBgn0064225	RpL5	CG17489	60S ribosomal protein L5 [OS=Drosophila melanogaster]	0.007	2.494	2	1	4	1	299	34	9.77	4.01	1	cell organization and biogenesis;metabolic process	cytoplasm;nucleus;ribosome	protein binding;RNA binding;structural molecule activity	Pf00861, Pf14204	3355124	FBgn0064225	RpL5	2L	Ribosome	Formation of a pool of free 40S subunits; GTP hydrolysis and joining of the 60S ribosomal subunit; L13a-mediated translational silencing of Ceruloplasmin expression; SRP-dependent cotranslational protein targeting to membrane; Nonsense Mediated Decay (NMD) enhanced by the Exon Junction Complex (EJC); Nonsense Mediated Decay (NMD) independent of the Exon Junction Complex (EJC)		13	0	0.358	67.2	187.4	30351.9	84684.8	29764	84684.8	High	High	1	Biotin [K259]
High	Q8MSS1	FBgn0029688	lva	CG6450	Protein lava lamp [OS=Drosophila melanogaster]	0	30.771	3	6	12	6	2779	315.7	4.86	19.07	6	cell organization and biogenesis;development;metabolic process;regulation of biological process	Golgi;vacuole	protein binding	Pf04111, Pf09726	31350	FBgn0029688	lva	X				0	0	0.356	22.7	69.4	235478	721666	195660	691110	High	High	1	Biotin [K89; K105; K142; K166; K172; K468]
High	O01367-1	FBgn0264491	how	CG10293	Protein held out wings [OS=Drosophila melanogaster]	0	3.788	3	1	1	1	405	44.3	7.93	2.18	1	cell differentiation;cell division;cell organization and biogenesis;cellular component movement;development;regulation of biological process	cytoplasm;nucleus	RNA binding	Pf00013, Pf13014	42596	FBgn0264491	how	3R				0	0	0.356	38.2	107.3	16702.1	46973.6		46973.6	Not Found	Peak Found	1	Biotin [K121]
High	Q7JRE4	FBgn0034962	MAN1	CG3167	inner nuclear membrane protein Man1 [OS=Drosophila melanogaster]	0	14.79	6	3	4	3	650	73.8	9.23	8.93	3	development;regulation of biological process	cytoplasm;cytoskeleton;membrane;nucleus		Pf03020, Pf09402	37838	FBgn0034962	MAN1	2R				0	0	0.354	4.6	12.9	24691.4	69237.1		46928.6	Not Found	Peak Found	1	Biotin [K17; K172; K193]
High	Q4V3J3	FBgn0031877	Hmgcl	CG10399	IP10508p [OS=Drosophila melanogaster]	0	5.275	6	1	1	1	319	33.8	8.4	2.17	1		cytosol	catalytic activity	Pf00682		FBgn0031877		2L		Synthesis of Ketone Bodies		4	0	0.349	71.8	205.8	11443.5	32801.8		32801.8	Not Found	High	1	Biotin [K45]
High	Q9V468-1	FBgn0027866	CG9776	CG9776	Zinc finger matrin-type protein CG9776 [OS=Drosophila melanogaster]	0	4.462	1	1	1	1	1260	140.2	9.35	2.62	1		nucleus	metal ion binding		40546	FBgn0027866	CG9776	3R				0	0	0.348	68.2	196.1	20197.1	58100.7		58100.7	Not Found	High	1	Biotin [K934]
High	P41374	FBgn0261609	eIF2α	CG9946	Eukaryotic translation initiation factor 2 subunit 1 [OS=Drosophila melanogaster]	0	6.521	5	1	2	1	341	38.6	4.94	0	1	metabolic process	cytosol;ribosome	RNA binding	Pf00575, Pf07541	32617	FBgn0261609	eIF-2alpha	X	Protein processing in endoplasmic reticulum; RNA transport	Recycling of eIF2:GDP; ABC-family proteins mediated transport; Ribosomal scanning and start codon recognition; Translation initiation complex formation; L13a-mediated translational silencing of Ceruloplasmin expression; GTP hydrolysis and joining of the 60S ribosomal subunit; PERK regulates gene expression; Formation of the ternary complex, and subsequently, the 43S complex	Translation Factors	18	0	0.347	70.9	204.6	16966.2	48952.4		48952.4	Not Found	High	1	Biotin [K212]
High	B7Z0I2	FBgn0035308	CG15822	CG15822	Uncharacterized protein, isoform G [OS=Drosophila melanogaster]	0	7.839	1	2	5	2	1267	141.8	5.05	9.3	2				Pf13716	38273	FBgn0035308	CG15822	3L				0	0	0.338	28.8	97	835702	2.81786e+06	819516	2.81786e+06	High	High	1	Biotin [K890; K1062]
High	B7Z0N0	FBgn0043457	CG5180	CG5180	CG5180, isoform B [OS=Drosophila melanogaster]	0.001	3.045	3	1	1	1	355	39.8	6.4	1.96	1	metabolic process;regulation of biological process	nucleus	DNA binding	Pf10545	192508	FBgn0043457	CG5180	3R				0	0	0.336	73.6	219.1	18218.2	54244.2	17865.3	54244.2	Peak Found	High	1	Biotin [K84]
High	Q8MSX2	FBgn0024330	MED6	CG9473	Mediator of RNA polymerase II transcription subunit 6 [OS=Drosophila melanogaster]	0	8.135	5	1	5	1	249	28.4	8.02	8.56	1	cell communication;cell organization and biogenesis;defense response;metabolic process;regulation of biological process;response to stimulus	cytoplasm;nucleus	protein binding	Pf04934	44728	FBgn0024330	MED6	3R		Generic Transcription Pathway		3	0	0.333	42.8	128.5	332247	998790	325812	998790	High	High	1	Biotin [K180]
High	Q9VEX6	FBgn0287225	bor	CG6815	ATPase family AAA domain-containing protein 3A homolog [OS=Drosophila melanogaster]	0	5.819	4	2	2	2	604	68.3	9.17	0	2	cell organization and biogenesis	membrane;mitochondrion	catalytic activity;nucleotide binding;RNA binding	Pf00004, Pf00910, Pf01078, Pf07726, Pf07728, Pf12037, Pf13191, Pf13207, Pf13401, Pf13671	53565	FBgn0040237	bor	3R		Neutrophil degranulation		3	0	0.33	92.4	151.9	270572	444707	256068	444707	Peak Found	High	1	Biotin [K193; K602]
High	P06742-1	FBgn0002772	Mlc1	CG5596	Myosin light chain alkali [OS=Drosophila melanogaster]	0	9.191	21	2	6	2	155	17.5	4.39	5.29	2		cytosol	catalytic activity;metal ion binding;motor activity		43323	FBgn0002772	Mlc1	3R				0	0	0.329	53.4	178.9	45310.1	151726	29788.4	151726	High	High	1	Biotin [K54; K62]
High	Q9VLK2	FBgn0032050	CG13096	CG13096	Ribosomal L1 domain-containing protein CG13096 [OS=Drosophila melanogaster]	0	3.899	2	1	1	1	681	74.3	8.51	2.29	1	metabolic process		RNA binding	Pf00687	34183	FBgn0032050	CG13096	2L				0	0	0.329	69.2	210.2	21361.9	64907.8		64907.8	Not Found	High	1	Biotin [K119]
High	P11147	FBgn0266599	Hsc70-4	CG4264	Heat shock 70 kDa protein cognate 4 [OS=Drosophila melanogaster]	0	22.229	12	6	16	6	651	71.1	5.52	23.61	6	cell organization and biogenesis;cellular component movement;metabolic process;regulation of biological process;response to stimulus;transport	cytoplasm;membrane;mitochondrion;nucleus;spliceosomal complex	nucleotide binding;protein binding	Pf00012, Pf06723	41840	FBgn0266599	Hsc70-4	3R	Protein processing in endoplasmic reticulum; Longevity regulating pathway - multiple species; Endocytosis; Spliceosome	AUF1 (hnRNP D0) binds and destabilizes mRNA; HSF1-dependent transactivation; HSP90 chaperone cycle for steroid hormone receptors (SHR); mRNA Splicing - Major Pathway; Clathrin-mediated endocytosis; Regulation of HSF1-mediated heat shock response; Neutrophil degranulation		22	0	0.328	50.8	208.5	2.55275e+06	1.0486e+07	2.50331e+06	1.0486e+07	High	High	1	Biotin [K137; K328; K507; K512; K559; K561]
High	Q7K550	FBgn0027619	eIF3j	CG12131	Eukaryotic translation initiation factor 3 subunit J [OS=Drosophila melanogaster]	0	4.088	5	1	1	1	236	26.6	4.86	1.83	1	cell organization and biogenesis;metabolic process;regulation of biological process	cytoplasm	protein binding;RNA binding	Pf08597	36037	FBgn0027619	Adam	2R	RNA transport	Formation of a pool of free 40S subunits; Ribosomal scanning and start codon recognition; Translation initiation complex formation; GTP hydrolysis and joining of the 60S ribosomal subunit; L13a-mediated translational silencing of Ceruloplasmin expression; Formation of the ternary complex, and subsequently, the 43S complex	Translation Factors	13	0	0.323	60.8	188.1	376360	1.16501e+06	369070	1.16501e+06	Peak Found	High	1	Biotin [K102]
High	Q7K569	FBgn0022160	Gpo1	CG8256	glycerol-3-phosphate dehydrogenase [OS=Drosophila melanogaster]	0	24.662	12	6	8	6	724	80.4	7.65	18.65	6	metabolic process;response to stimulus;transport	membrane;mitochondrion	catalytic activity;metal ion binding	Pf01266, Pf13405, Pf13499, Pf13833	47611	FBgn0022160	Gpo-1	2R	Glycerophospholipid metabolism	Synthesis of PA; Triglyceride catabolism	Fatty Acid Beta Oxidation 1; Beta Oxidation Meta MAPP	10	0	0.322	70.7	162.9	201154	463516	180695	463516	High	High	1	Biotin [K88; K118; K191; K429; K505]
High	O62536	FBgn0021761	Nup154	CG4579	Nup154 [OS=Drosophila melanogaster]	0	7.496	1	1	3	1	1365	153.8	6.54	5.48	1	cell organization and biogenesis;transport	cytoplasm;nucleus	protein binding;structural molecule activity	Pf03177, Pf08801						snRNP Assembly; Transcriptional regulation by small RNAs; Transport of Mature mRNA derived from an Intron-Containing Transcript; Nuclear Pore Complex (NPC) Disassembly; SUMOylation of chromatin organization proteins; Regulation of HSF1-mediated heat shock response; SUMOylation of DNA replication proteins		25	0	0.32	15.6	48.8	123486	386350	121094	386350	Peak Found	High	1	Biotin [K977]
High	Q29R26	FBgn0011297	Alg3	CG4084	RE22828p [OS=Drosophila melanogaster]	0	3.309	2	1	4	1	459	52.5	9.52	0	1		endoplasmic reticulum;membrane	catalytic activity	Pf05208		FBgn0011297		2R				0	0	0.32	38.8	121.2	233540	729850	229017	729850	High	High	1	Biotin [K376]
High	H0RNK3	FBgn0030357	Sclp	CG2471	FI16115p1 [OS=Drosophila melanogaster]	0	5.768	5	1	3	1	339	37.7	7.47	10.5	1			protein binding	Pf12799, Pf13855	32156	FBgn0030357	Sclp	X				0	0	0.32	53.5	167.1	201077	628390	197182	628390	High	High	1	Biotin [K138]
Medium	Q7K4E0	FBgn0050440	CG30440	CG30440	LD43457p [OS=Drosophila melanogaster]	0.017	1.526	1	1	1	1	1057	121.1	7.81	0	1	regulation of biological process;response to stimulus			Pf00169, Pf00621	35496	FBgn0050440	CG30440	2R		Rho GTPase cycle; Axonal growth inhibition (RHOA activation); G alpha (12/13) signalling events; NRAGE signals death through JNK; Signalling by NGF		13	0	0.319	36.9	115.8	253156	794568	248253	794568	High	Peak Found	1	Biotin [K792]
High	P82147	FBgn0011296	l(2)efl	CG4533	Protein lethal(2)essential for life [OS=Drosophila melanogaster]	0	23.866	27	4	13	4	187	21.3	6.21	17.35	4	cell organization and biogenesis;development;metabolic process;regulation of biological process;response to stimulus		protein binding	Pf00011	37744	FBgn0011296	l(2)efl	2R	Longevity regulating pathway - multiple species; Protein processing in endoplasmic reticulum	AUF1 (hnRNP D0) binds and destabilizes mRNA; HSF1-dependent transactivation		9	0	0.319	56.4	211	4.08984e+06	1.53107e+07	4.00217e+06	1.53107e+07	High	High	1	Biotin [K34; K65; K100]
High	O77410	FBgn0025582	eIF3e	CG9677	Eukaryotic translation initiation factor 3 subunit E [OS=Drosophila melanogaster]	0	9.159	4	2	4	2	435	51.1	6.79	8.51	2	cell organization and biogenesis;metabolic process;regulation of biological process;transport	cytoplasm;endoplasmic reticulum;nucleus	protein binding;RNA binding	Pf01399, Pf09440	39877	FBgn0025582	Int6	3L	RNA transport	Formation of a pool of free 40S subunits; Ribosomal scanning and start codon recognition; Translation initiation complex formation; GTP hydrolysis and joining of the 60S ribosomal subunit; L13a-mediated translational silencing of Ceruloplasmin expression; Formation of the ternary complex, and subsequently, the 43S complex	Translation Factors	13	0	0.318	56.9	212.8	632313	2.36434e+06	620065	2.36434e+06	High	High	1	Biotin [K109; K117]
High	Q9VK69	FBgn0032444	CCT4	CG5525	T-complex protein 1 subunit delta [OS=Drosophila melanogaster]	0	9.048	3	1	3	1	533	57.1	7.56	4.48	1	metabolic process	cytoplasm;cytosol	nucleotide binding;protein binding	Pf00118	34674	FBgn0032444	CG5525	2L		Association of TriC/CCT with target proteins during biosynthesis; Cooperation of PDCL (PhLP1) and TRiC/CCT in G-protein beta folding		5	0	0.318	69.9	219.4	820773	2.57711e+06	804876	2.57711e+06	High	High	1	Biotin [K4]; Met-loss [N-Term]
High	Q9VSY0	FBgn0035985	Cpr67B	CG3672	Cuticular protein 67B [OS=Drosophila melanogaster]	0	8.361	5	1	4	1	260	29.8	5.11	8.94	1			structural molecule activity	Pf00379	39081	FBgn0035985	Cpr67B	3L				0	0	0.316	11.6	36.6	15880.9	50212.7		50212.7	High	High	1
High	Q8I0S9	FBgn0039877	Mccc1	CG2118	CG2118, isoform B [OS=Drosophila melanogaster]	0	19.886	3	1	13	1	634	69.4	5.52	33.87	1	metabolic process	organelle lumen	catalytic activity;metal ion binding;nucleotide binding	Pf00289, Pf00364, Pf01071, Pf02222, Pf02785, Pf02786, Pf07478, Pf08443, Pf13533, Pf13535, Pf15632	43750	FBgn0039877	CG2118	3R		Branched-chain amino acid catabolism; Biotin transport and metabolism		6	0	0.311	20.6	96.8	52319.5	246381	44912.2	225432	High	High	1	Biotin [K594; K600]
High	Q8MQL9	FBgn0030648	CG6340	CG6340	RH70372p [OS=Drosophila melanogaster]	0	11.535	3	1	5	1	513	56.7	10.67	8.58	1				Pf15477		FBgn0030648		X				0	0	0.307	37.6	216.6	329763	1.89845e+06	316573	1.88584e+06	High	High	1	Biotin [K427]
High	P23128-1	FBgn0004419	me31B	CG4916	Putative ATP-dependent RNA helicase me31b [OS=Drosophila melanogaster]	0	32.528	12	3	13	3	459	51.9	7.64	40.78	3	cell organization and biogenesis;metabolic process;regulation of biological process;response to stimulus	cytoplasm	catalytic activity;nucleotide binding;protein binding;RNA binding	Pf00270, Pf00271	34364	FBgn0004419	me31B	2L	RNA degradation	mRNA decay by 5' to 3' exoribonuclease		4	0	0.306	71.9	96.5	886851	1.1904e+06	853462	1.1904e+06	High	High	1	Biotin [K16; K48; K167]
High	P48610-2	FBgn0000116	Argk	CG32031	Isoform A of Arginine kinase [OS=Drosophila melanogaster]	0	55.305	24	11	38	11	562	61.2	7.49	61.02	11	metabolic process	cytoplasm;cytosol;extracellular;membrane	catalytic activity	Pf00217, Pf02807	39041	FBgn0000116	Argk	3L				0	0	0.301	62.1	202.9	3.25913e+06	1.06567e+07	3.16149e+06	1.06567e+07	High	High	1	Biotin [K130; K183; K238; K247; K304; K370; K372; K381; K461]
High	Q8SX57	FBgn0051549	CG31549	CG31549	LD44221p [OS=Drosophila melanogaster]	0	4.219	6	1	1	1	257	26.9	7.09	2.6	1	metabolic process		catalytic activity	Pf00106, Pf08659, Pf13561	40689	FBgn0051549	CG31549	3R				0	0	0.3	62.8	209.6	19654.8	65576.2		65576.2	Not Found	High	1	Biotin [K194]
High	Q9VGQ1	FBgn0037891	CG5214	CG5214	CG5214 [OS=Drosophila melanogaster]	0	8.738	7	2	5	2	468	49.9	9.47	6.85	2	metabolic process;regulation of biological process;transport	membrane	catalytic activity	Pf00198, Pf00364, Pf00529, Pf01597, Pf13533	41360	FBgn0037891	CG5214	3R	Carbon metabolism; Citrate cycle (TCA cycle); Metabolic pathways; Lysine degradation	Lysine catabolism; Citric acid cycle (TCA cycle); Glyoxylate metabolism and glycine degradation	TCA Cycle	13	0	0.299	48.8	194.3	83000.8	330237	60519	330237	High	High	1	Biotin [K216]
High	Q6II06	FBgn0053635	CG33635	CG33635	vesicle transport protein [OS=Drosophila melanogaster]	0	8.111	20	2	3	2	199	21.8	9.39	8.4	2	transport	cytosol;membrane		Pf04178	3772540	FBgn0053635	CG33635	2L				0	0	0.298	31	112.2	13172.6	47718.3		34008.2	Not Found	High	1	Biotin [K5; K31]; Met-loss+Acetyl [N-Term]
High	Q7KN97	FBgn0027580	PCB	CG1516	pyruvate carboxylase [OS=Drosophila melanogaster]	0	47.986	5	4	52	4	1181	130.8	6.81	114.24	4	metabolic process	mitochondrion;organelle lumen	catalytic activity;DNA binding;metal ion binding;nucleotide binding	Pf00289, Pf00364, Pf02436, Pf02785, Pf02786, Pf07478, Pf13375, Pf13533, Pf13535, Pf15632	36020	FBgn0027580	CG1516; PCB	2R		Gluconeogenesis; Biotin transport and metabolism	Glycolysis and Gluconeogenesis; TCA Cycle; Fatty Acid Biosynthesis	10	0	0.298	27.9	82.3	1.32129e+06	3.89987e+06	1.26053e+06	3.89987e+06	High	High	1	Biotin [K275; K458; K1147]
Medium	Q9I7I0	FBgn0015625	CycB3	CG5814	G2/mitotic-specific cyclin-B3 [OS=Drosophila melanogaster]	0.023	1.236	1	1	2	1	575	64.7	8.79	3.97	1	cell division;regulation of biological process	nucleus	protein binding	Pf00134, Pf02984	42971	FBgn0015625	CycB3	3R	FoxO signaling pathway			1	0	0.298	60.7	203.5	35874.7	120334	35179.8	120334	High	High	1	Biotin [K376]
High	Q9VSL8	FBgn0260442	rhea	CG6831	rhea, isoform B [OS=Drosophila melanogaster]	0	74.989	6	14	37	14	2836	306.8	6.21	53.64	14	cell organization and biogenesis;cellular component movement;regulation of biological process;transport	cytoskeleton	protein binding;structural molecule activity	Pf00373, Pf01608, Pf02174, Pf08913, Pf09141, Pf09379	38978	FBgn0260442	rhea	3L		GRB2:SOS provides linkage to MAPK signaling for Integrins ; Platelet degranulation ; p130Cas linkage to MAPK signaling for integrins; SEMA3A-Plexin repulsion signaling by inhibiting Integrin adhesion; Smooth Muscle Contraction		16	0	0.298	139.3	138.4	2.04648e+07	2.03329e+07	1.99998e+07	2.03257e+07	High	High	1	Biotin [K154; K165; K437; K535; K989; K1077; K1622; K1625; K2139; K2382; K2452; K2538; K2706; K2827; K2830]
High	X2JG22	FBgn0027587	Prp4k	CG7028	CG7028, isoform D [OS=Drosophila melanogaster]	0	4.494	2	1	1	1	906	103.9	9.48	2.15	1	metabolic process	spliceosomal complex	catalytic activity;nucleotide binding	Pf00069, Pf07714	38032	FBgn0027587	CG7028	3L			mRNA processing	1	0	0.292	54.9	188	7878.84	26991.6		26991.6	Not Found	High	1	Biotin [K104]
High	Q9W373	FBgn0030102	SmydA-9	CG12119	SET and MYND domain containing, arthropod-specific, member 9, isoform A [OS=Drosophila melanogaster]	0	9.237	7	2	3	2	500	56	8.05	8.63	2	regulation of biological process	cytoplasm;nucleus	protein binding	Pf00856	31859	FBgn0030102	CG12119; SmydA-9	X				0	0	0.289	58.1	200.8	22120	76451.8		76451.8	High	High	1	Biotin [K376; K461]
High	Q8I6M5	FBgn0014006	Ask1	CG4720	DASK1 [OS=Drosophila melanogaster]	0	8.911	2	2	3	2	1367	155.9	6.83	5.1	2	metabolic process;regulation of biological process;response to stimulus		catalytic activity;nucleotide binding;protein binding;signal transducer activity	Pf00069, Pf07714, Pf13281						Oxidative Stress Induced Senescence		4	0	0.285	65.5	230	82611.9	290168	81011.8	290168	High	High	1	Biotin [K853; K1108]
High	P55830	FBgn0017545	RpS3A	CG2168	40S ribosomal protein S3a [OS=Drosophila melanogaster]	0	4.387	6	1	1	1	268	30.3	9.61	0	1	cell differentiation;development;metabolic process	cytoplasm;ribosome	structural molecule activity	Pf01015	43768	FBgn0017545	RpS3A	4	Ribosome	SRP-dependent cotranslational protein targeting to membrane; Formation of a pool of free 40S subunits; Ribosomal scanning and start codon recognition; Translation initiation complex formation; L13a-mediated translational silencing of Ceruloplasmin expression; GTP hydrolysis and joining of the 60S ribosomal subunit; Formation of the ternary complex, and subsequently, the 43S complex; Major pathway of rRNA processing in the nucleolus and cytosol; Nonsense Mediated Decay (NMD) enhanced by the Exon Junction Complex (EJC); Nonsense Mediated Decay (NMD) independent of the Exon Junction Complex (EJC)		20	0	0.275	53.1	193	16482.5	59913.8		59913.8	Not Found	High	1	Biotin [K230]
High	D5AEK2	FBgn0001128	Gpdh1	CG9042	MIP20669p [OS=Drosophila melanogaster]	0	4.042	7	1	3	1	201	22.1	5.9	4.51	1	metabolic process		catalytic activity;nucleotide binding;protein binding	Pf01210, Pf07479		FBgn0001128		2L				0	0	0.274	58.6	214.2	22626.7	82637.2	22188.5	82637.2	High	High	1	Biotin [K170]
High	Q9N9Z6	FBgn0010328	woc	CG5965	WOC protein [OS=Drosophila melanogaster]	0.001	3.037	1	1	1	1	1688	187.4	4.77	1.63	1	cell organization and biogenesis;metabolic process;regulation of biological process	nucleus	metal ion binding;protein binding	Pf06467, Pf12012								0	0	0.273	58.8	215	17994	65826		65826	Not Found	High	1	Biotin [K1579]
High	M9NH07	FBgn0004169	up	CG7107	upheld, isoform N [OS=Drosophila melanogaster]	0	58.69	28	12	63	1	394	47.2	4.96	75.75	12	cell organization and biogenesis;cellular homeostasis;regulation of biological process		metal ion binding	Pf00992	32314	FBgn0004169	up	X				0	11	0.272	72.4	217.9	6.63344e+07	1.99689e+08	6.50068e+07	1.99676e+08	Not Found	High	1	Biotin [K140; K148; K149; K166; K182; K197; K244; K258; K279; K301; K314]
High	T2GFI6	FBgn0027079	ValRS	CG4062	FI22042p1 [OS=Drosophila melanogaster]	0	5.365	2	2	3	2	1049	118.2	6.65	5.56	2	metabolic process;regulation of biological process	cytoplasm	catalytic activity;nucleotide binding	Pf00133, Pf08264, Pf09334, Pf10458, Pf13603		FBgn0027079		2R				0	0	0.271	50.8	194.9	19458.7	74703.6		74703.6	High	High	1	Biotin [K47; K205]
High	R9PY26	FBgn0085451	htk	CG34422	hat-trick, isoform C [OS=Drosophila melanogaster]	0	6.117	1	1	1	1	1864	192.5	9.01	3.78	1	regulation of biological process;transport	nucleus	DNA binding	Pf11717	32877	FBgn0085451	CG34422; htk	X		HDACs deacetylate histones; Chromatin modifying enzymes		3	0	0.268	47.5	177.3	13072.9	48774.8		48774.8	Not Found	High	1	Biotin [K946]
High	A1ZBL0	FBgn0284243	βTub56D	CG9277	tubulin beta chain [OS=Drosophila melanogaster]	0	18.789	11	3	9	3	456	51.3	5.01	7.56	3	cell organization and biogenesis	cytoplasm	catalytic activity;nucleotide binding;structural molecule activity	Pf00091, Pf03953	37238	FBgn0003887	betaTub56D	2R				0	0	0.267	41.3	85	251957	518343	210253	496962	High	High	1
Medium	P91679-2	FBgn0265575	yin	CG44402	Isoform B of Peptide transporter family 1 [OS=Drosophila melanogaster]	0.017	1.549	2	1	1	1	737	81.5	6.47	0	1	transport	membrane	transporter activity	Pf00854	31340	FBgn0265575	yin	X				0	0	0.266	62.8	235.9	628905	2.36218e+06	616724	2.36218e+06	Peak Found	High	1
High	Q27415-1	FBgn0016685	Nlp	CG7917	Nucleoplasmin-like protein [OS=Drosophila melanogaster]	0	12.8	15	2	7	2	152	17	4.61	13.13	2	cell organization and biogenesis	cytoplasm;nucleus	protein binding	Pf03066	43560	FBgn0016685	Nlp	3R				0	0	0.265	92.8	152.3	257808	423113	240523	423113	High	High	1	Biotin [K35; K136]
High	Q94516	FBgn0019644	ATPsynB	CG8189	ATP synthase subunit b, mitochondrial [OS=Drosophila melanogaster]	0	11.984	9	2	6	2	243	27.3	8.72	11.13	2	metabolic process;transport	membrane;mitochondrion	catalytic activity;transporter activity	Pf05405	39143	FBgn0019644	ATPsyn-b; ATPsynB	3L	Oxidative phosphorylation; Metabolic pathways	Cristae formation; Formation of ATP by chemiosmotic coupling	Electron Transport Chain	10	0	0.264	24.2	98.4	30742	125139	24267.2	125139	Peak Found	High	1	Biotin [K43; K161]
High	Q9VFP0	FBgn0038195	CG3061	CG3061	CG3061 [OS=Drosophila melanogaster]	0	3.284	3	1	2	1	370	41.7	9.03	4.01	1		membrane		Pf00226, Pf09320	41707	FBgn0038195	CG3061	3R	Protein processing in endoplasmic reticulum			1	0	0.263	22.1	84.1	5515.18	20977.4	5408.36		Peak Found	Not Found	1	Biotin [K61]
High	Q8IGE9	FBgn0263594	lost	CG14648	RH35990p [OS=Drosophila melanogaster]	0	17.957	9	3	9	3	534	58.7	9.33	19.23	3	metabolic process	cytoplasm;cytosol;spliceosomal complex		Pf01812		FBgn0263594		3R				0	0	0.258	130	141.7	1.53372e+06	1.67168e+06	1.48828e+06	1.67168e+06	High	High	1	Biotin [K58; K248; K488]
High	P20477	FBgn0001142	Gs1	CG2718	glutamine synthetase 1, mitochondrial [OS=Drosophila melanogaster]	0	17.987	7	3	6	3	399	44.4	6.46	16.13	3	cell organization and biogenesis;metabolic process;transport	mitochondrion	catalytic activity;nucleotide binding	Pf00120, Pf03951	33172	FBgn0001142	Gs1	2L	Alanine, aspartate and glutamate metabolism; Metabolic pathways; Nitrogen metabolism; Arginine biosynthesis; Biosynthesis of amino acids; Glyoxylate and dicarboxylate metabolism	Astrocytic Glutamate-Glutamine Uptake And Metabolism; Amino acid synthesis and interconversion (transamination)		13	0	0.257	14.3	124.9	34907.4	305491		301537	Not Found	High	1	Biotin [K347; K370]
High	P41073-1	FBgn0004401	Pep	CG6143	Zinc finger protein on ecdysone puffs [OS=Drosophila melanogaster]	0.007	2.321	1	1	1	1	716	78	5.58	2.44	1	metabolic process;regulation of biological process	chromosome;nucleus;spliceosomal complex	DNA binding;metal ion binding;RNA binding	Pf12171, Pf12874	45961	FBgn0004401	Pep	3L				0	0	0.253	42.3	167.2	10151	40089.6		40089.6	Not Found	High	1	Biotin [K182]
High	Q961C9	FBgn0050404	Tango11	CG30404	Transport and Golgi organization protein 11 [OS=Drosophila melanogaster]	0	17.536	10	2	8	2	277	31.5	6.19	16.38	2	transport	endoplasmic reticulum;membrane;mitochondrion		Pf05644	246596	FBgn0050404	Tango11	2R				0	0	0.25	18.7	172	101518	936101	96036.9	921781	High	High	1	Biotin [K31; K102]
High	P19889	FBgn0000100	RpLP0	CG7490	60S acidic ribosomal protein P0 [OS=Drosophila melanogaster]	0	10.678	23	3	3	3	317	34.2	6.95	4.86	3	metabolic process;response to stimulus	cytoplasm;cytosol;nucleus;ribosome	catalytic activity;metal ion binding;protein binding;structural molecule activity	Pf00428, Pf00466	40451	FBgn0000100	RpLP0	3L	Ribosome	Formation of a pool of free 40S subunits; GTP hydrolysis and joining of the 60S ribosomal subunit; L13a-mediated translational silencing of Ceruloplasmin expression; SRP-dependent cotranslational protein targeting to membrane; Nonsense Mediated Decay (NMD) enhanced by the Exon Junction Complex (EJC); Nonsense Mediated Decay (NMD) independent of the Exon Junction Complex (EJC)		13	0	0.25	49.5	186.9	39174.4	147905		147905	Not Found	High	1	Biotin [K92; K134; K149]
High	A0A0B4LG88	FBgn0022986	qkr58E-1	CG3613	quaking related 58E-1, isoform D [OS=Drosophila melanogaster]	0	6.61	7	2	3	2	379	43.5	9.1	2.6	2	metabolic process	nucleus;spliceosomal complex	RNA binding	Pf00013, Pf13014	37561	FBgn0022986	qkr58E-1	2R		PTK6 Regulates Proteins Involved in RNA Processing; Signaling by PTK6		4	0	0.248	44.7	178.3	18087	72128.9		72128.9	Not Found	High	1	Biotin [K243; K262]
High	Q9VVW2	FBgn0036842	Ugt316A1	CG3797	CG3797, isoform A [OS=Drosophila melanogaster]	0	3.397	1	1	1	1	636	71.2	7.18	1.94	1	metabolic process	membrane	catalytic activity	Pf00201	40079	FBgn0036842	CG3797	3L	Porphyrin and chlorophyll metabolism; Drug metabolism - cytochrome P450; Ascorbate and aldarate metabolism; Metabolic pathways; Pentose and glucuronate interconversions; Metabolism of xenobiotics by cytochrome P450; Drug metabolism - other enzymes; Retinol metabolism			8	0	0.245	20.1	82.3	3254.55	13289.2			Not Found	Not Found	1	Biotin [K625]
Medium	P46415	FBgn0011768	Fdh	CG6598	alcohol dehydrogenase class-3 [OS=Drosophila melanogaster]	0.019	1.456	2	1	1	1	379	40.4	6.71	1.79	1	metabolic process;regulation of biological process;response to stimulus		catalytic activity;metal ion binding	Pf00107, Pf08240, Pf13578	41311	FBgn0011768	Fdh	3R	Retinol metabolism; Metabolism of xenobiotics by cytochrome P450; Glycolysis / Gluconeogenesis; Drug metabolism - cytochrome P450; Fatty acid degradation; Tyrosine metabolism; Metabolic pathways; Carbon metabolism	Ethanol oxidation; RA biosynthesis pathway; Abacavir metabolism		18	0	0.245	26	106.3	10053.2	41064		41064	Not Found	Peak Found	1
High	E1JJF4	FBgn0003656	sws	CG2212	FI19439p1 [OS=Drosophila melanogaster]	0	18.256	3	2	6	2	1425	160.6	7.85	11.71	2	cell death;cell organization and biogenesis;metabolic process;regulation of biological process	cytoplasm;membrane	catalytic activity;protein binding	Pf00027, Pf01734	31716	FBgn0003656	sws	X				0	0	0.244	11	127.8	26558.9	308648		300425	Not Found	High	1	Biotin [K328; K1163]
Medium	C0HKA1	FBgn0004404	RpS14b	CG1527	40S ribosomal protein S14b [OS=Drosophila melanogaster]	0.011	1.773	5	1	1	1	151	16.3	10.35	0	1	metabolic process	ribosome	structural molecule activity	Pf00411	47218; 47219	FBgn0004404; FBgn0004403	RpS14a; RpS14b	X	Ribosome	SRP-dependent cotranslational protein targeting to membrane; Formation of a pool of free 40S subunits; Ribosomal scanning and start codon recognition; Translation initiation complex formation; L13a-mediated translational silencing of Ceruloplasmin expression; GTP hydrolysis and joining of the 60S ribosomal subunit; Formation of the ternary complex, and subsequently, the 43S complex; Major pathway of rRNA processing in the nucleolus and cytosol; Nonsense Mediated Decay (NMD) enhanced by the Exon Junction Complex (EJC); Nonsense Mediated Decay (NMD) independent of the Exon Junction Complex (EJC)		20	0	0.244	48.1	197.3	15120.1	62054.3		62054.3	Not Found	High	1	Biotin [K125]
High	O77430	FBgn0025637	SkpA	CG16983	GEO01111p1 [OS=Drosophila melanogaster]	0	9.349	8	2	4	2	162	18.6	4.65	4.09	2	cell organization and biogenesis;metabolic process;regulation of biological process;response to stimulus	cytosol	catalytic activity;protein binding	Pf01466, Pf03931	31016	FBgn0025637	skpA	X	Hedgehog signaling pathway - fly; Wnt signaling pathway; TGF-beta signaling pathway; Ubiquitin mediated proteolysis; Protein processing in endoplasmic reticulum	SCF-beta-TrCP mediated degradation of Emi1; Activation of NF-kappaB in B cells; Ubiquitination and proteolysis of phosphorylated CI; Ubiquitination and degradation of phosphorylated ARM; SCF(Skp2)-mediated degradation of p27/p21; Dectin-1 mediated noncanonical NF-kB signaling; Cyclin D associated events in G1; NIK-->noncanonical NF-kB signaling; Interleukin-1 family signaling; Degradation of beta-catenin by the destruction complex; Neddylation; Antigen processing: Ubiquitination & Proteasome degradation; FBXL7 down-regulates AURKA during mitotic entry and in early mitosis; GLI3 is processed to GLI3R by the proteasome		54	0	0.242	50.7	209.9	105189	435408	103151	435408	High	High	1	Biotin [K142]
High	A1YKA1	FBgn0061200	Nup153	CG4453	Nup153 [OS=Drosophila melanogaster]	0	5.429	3	2	2	2	796	86.8	6.46	2.12	2						FBgn0061200		X				0	0	0.239	47.3	198.1	13533.3	56664.8		56664.8	Not Found	High	1	Biotin [K343; K675]
High	D0IQG4	FBgn0261014			AT24528p [OS=Drosophila melanogaster]	0.001	2.661	1	1	1	1	829	92.4	5.38	2.5	1	metabolic process;response to stimulus		catalytic activity;nucleotide binding;RNA binding	Pf00004, Pf00910, Pf01057, Pf01078, Pf02359, Pf02933, Pf05496, Pf06068, Pf07724, Pf07728, Pf09336, Pf13207		FBgn0261014		2R				0	0	0.238	31.9	134.3	2483.59	10452.9		10452.9	Not Found	High	1	Biotin [K340]
High	O62619-1	FBgn0267385	PyK	CG7070	pyruvate kinase [OS=Drosophila melanogaster]	0	55.417	28	9	16	9	533	57.4	7.44	35.18	9	metabolic process;regulation of biological process;response to stimulus	cytosol	catalytic activity;metal ion binding;nucleotide binding	Pf00224, Pf02887	42620	FBgn0267385	PyK	3R	Carbon metabolism; Biosynthesis of amino acids; Pyruvate metabolism; Metabolic pathways; Glycolysis / Gluconeogenesis; Purine metabolism	Glycolysis; Neutrophil degranulation	Glycolysis and Gluconeogenesis	14	0	0.238	55.1	214.8	330972	1.29102e+06	262927	1.28276e+06	High	High	1	Biotin [K99; K210; K325; K426; K438; K477; K486; K518]
High	Q27268	FBgn0014189	Hel25E	CG7269	ATP-dependent RNA helicase WM6 [OS=Drosophila melanogaster]	0	15.044	6	3	4	3	424	48.6	5.66	7.11	3	cell organization and biogenesis;metabolic process;regulation of biological process;response to stimulus;transport	chromosome;cytoplasm;nucleus;spliceosomal complex	catalytic activity;nucleotide binding;RNA binding	Pf00270, Pf00271	33781	FBgn0014189	Hel25E	2L	Spliceosome; mRNA surveillance pathway; RNA transport	Transport of Mature mRNA derived from an Intron-Containing Transcript; Cleavage of Growing Transcript in the Termination Region ; mRNA 3'-end processing		12	0	0.237	62.7	220	79142.2	277812	61711.4	277812	Peak Found	High	1	Biotin [K32; K49]
High	Q9VKK1	FBgn0283682	Ge-1	CG6181	Enhancer of mRNA-decapping protein 4 homolog [OS=Drosophila melanogaster]	0.001	2.696	1	1	1	1	1354	149.2	5.9	2.35	1	cell organization and biogenesis;defense response;metabolic process;regulation of biological process;response to stimulus	cytoplasm	protein binding	Pf00400	34541	FBgn0032340	Ge-1	2L	RNA degradation	mRNA decay by 5' to 3' exoribonuclease		4	0	0.236	49.7	211.1	15981.9	67832.4		67832.4	Not Found	High	1	Biotin [K162]
High	Q7KMQ0	FBgn0028687	Rpt1	CG1341	26S proteasome regulatory complex subunit p48B [OS=Drosophila melanogaster]	0	5.463	7	2	2	2	433	48.5	6.04	1.62	2	metabolic process;regulation of biological process;response to stimulus	chromosome;cytoplasm;cytosol;proteasome	catalytic activity;nucleotide binding;protein binding	Pf00004, Pf00006, Pf00158, Pf07724, Pf07726, Pf07728, Pf13191, Pf13401	35701	FBgn0028687	Rpt1	2R	Proteasome	AUF1 (hnRNP D0) binds and destabilizes mRNA; Degradation of PER; Ub-specific processing proteases; Degradation of CLK; Degradation of AXIN; Degradation of DVL; SCF-beta-TrCP mediated degradation of Emi1; UCH proteinases; CDK-mediated phosphorylation and removal of Cdc6; FCERI mediated NF-kB activation; Regulation of RUNX3 expression and activity; Downstream TCR signaling; Nuclear CI is degraded; SCF(Skp2)-mediated degradation of p27/p21; APC/C:Cdh1 mediated degradation of Cdc20 and other APC/C:Cdh1 targeted proteins in late mitosis/early G1; Dectin-1 mediated noncanonical NF-kB signaling; Asymmetric localization of PCP proteins; NIK-->noncanonical NF-kB signaling; Neutrophil degranulation; Degradation of beta-catenin by the destruction complex; Cdc20:Phospho-APC/C mediated degradation of Cyclin A; Regulation of ornithine decarboxylase (ODC); Orc1 removal from chromatin; FBXL7 down-regulates AURKA during mitotic entry and in early mitosis; Autodegradation of Cdh1 by Cdh1:APC/C; Oxygen-dependent proline hydroxylation of Hypoxia-inducible Factor Alpha; Ubiquitin-dependent degradation of Cyclin D1; Interleukin-20 family signaling; Metabolism of polyamines; Activation of NF-kappaB in B cells; Regulation of RAS by GAPs; Hedgehog ligand biogenesis; Ubiquitination and proteolysis of phosphorylated CI; Degradation of NF-kappa-B inhibitor, CACT; Ubiquitination and degradation of phosphorylated ARM; Removal of licensing factors from origins; Regulation of DNA replication; Cross-presentation of soluble exogenous antigens (endosomes); Regulation of PTEN stability and activity; Degradation of TIM; Degradation of CRY; Interleukin-1 family signaling; Antigen processing: Ubiquitination & Proteasome degradation; GLI3 is processed to GLI3R by the proteasome; Ubiquitin Mediated Degradation of Phosphorylated Cdc25A	Proteasome Degradation	120	0	0.23	54.1	235.4	11891.7	51765.5	11661.3	51765.5	High	High	1	Biotin [K116; K210]
High	P48603	FBgn0011570	cpb	CG17158	F-actin-capping protein subunit beta [OS=Drosophila melanogaster]	0	19.547	12	3	10	3	276	31.3	5.44	11.05	3	cell organization and biogenesis;cellular component movement;regulation of biological process;transport	cytoplasm;cytoskeleton;cytosol	protein binding	Pf01115	33346	FBgn0011570	cpb	2L	Endocytosis	HSP90 chaperone cycle for steroid hormone receptors (SHR); Factors involved in megakaryocyte development and platelet production; COPI-mediated anterograde transport; COPI-independent Golgi-to-ER retrograde traffic		17	0	0.228	60.9	207.4	681352	2.32161e+06	647162	2.31574e+06	High	High	1	Biotin [K235; K237; K259]
High	Q9VAC1	FBgn0039737	CG7920	CG7920	CG7920, isoform A [OS=Drosophila melanogaster]	0	6.092	5	2	2	2	477	51.8	8.12	2.35	2	metabolic process	cytosol;mitochondrion	catalytic activity	Pf02550, Pf13336	43562	FBgn0039737	CG7920	3R				0	0	0.228	30.7	251.6	24469.4	200544		200544	Not Found	High	1	Biotin [K127; K188]
High	C7LAD0	FBgn0014141	cher	CG3937	RE31223p [OS=Drosophila melanogaster]	0	16.041	5	3	7	3	857	92.5	6.57	9.12	3			protein binding	Pf00630								0	0	0.226	110.2	170.1	1.00689e+06	1.55448e+06	977428	1.55448e+06	High	High	1	Biotin [K6; K755; K774]; Met-loss [N-Term]
High	Q9VNB9	FBgn0037328	RpL35A	CG2099	GEO07455p1 [OS=Drosophila melanogaster]	0	7.314	14	3	5	3	157	17.6	11.12	1.69	3	metabolic process;regulation of biological process	ribosome	structural molecule activity	Pf01247	40654	FBgn0037328	RpL35A	3R	Ribosome	Formation of a pool of free 40S subunits; GTP hydrolysis and joining of the 60S ribosomal subunit; L13a-mediated translational silencing of Ceruloplasmin expression; SRP-dependent cotranslational protein targeting to membrane; Nonsense Mediated Decay (NMD) enhanced by the Exon Junction Complex (EJC); Nonsense Mediated Decay (NMD) independent of the Exon Junction Complex (EJC)		13	0	0.222	49.3	210.4	55024.5	234845	43979.3	234845	Peak Found	High	1	Biotin [K7; K13; K25]; Met-loss+Acetyl [N-Term]
High	P05661-11	FBgn0264695	Mhc	CG17927	Isoform 11c of Myosin heavy chain, muscle [OS=Drosophila melanogaster]	0	184.083	18	32	98	3	1962	224.3	6.19	187.78	32	cell differentiation;cell organization and biogenesis;cellular component movement;metabolic process;regulation of biological process;transport		catalytic activity;motor activity;nucleotide binding;protein binding;structural molecule activity;transporter activity	Pf00063, Pf01496, Pf01576, Pf02463, Pf02601, Pf02736, Pf03148, Pf04111, Pf05483, Pf05557, Pf05667, Pf05957, Pf07111, Pf07888, Pf09726, Pf10174, Pf12128, Pf13166, Pf13514, Pf13851, Pf14662, Pf15619	35007		Mhc	2L				0	29	0.222	36.4	217.9	1.11785e+07	6.69564e+07	1.08208e+07	6.69355e+07	High	High	1	Biotin [K3; K53; K56; K76; K84; K204; K210; K212; K233; K245; K256; K550; K635; K641; K653; K708; K720; K729; K761; K878; K883; K906; K996; K1331; K1484; K1918]; Met-loss [N-Term]
High	Q9NJH0	FBgn0029176	eEF1γ	CG11901	elongation factor 1-gamma [OS=Drosophila melanogaster]	0	19.056	6	4	8	4	431	48.9	7.05	14.85	4	cell death;metabolic process	cytoplasm;nucleus	catalytic activity;protein binding;RNA binding	Pf00043, Pf00647, Pf02798, Pf13409, Pf13410, Pf13417, Pf14497	44791	FBgn0029176	Ef1gamma	3R		Eukaryotic Translation Elongation	Translation Factors	4	0	0.221	61.7	231.2	389423	1.45836e+06	342462	1.45836e+06	High	High	1	Biotin [K216; K223; K228; K237]
High	Q9GU66	FBgn0031106	Syx16	CG1467	syntaxin [OS=Drosophila melanogaster]	0.007	2.485	9	1	1	1	141	16.4	5.85	2.05	1	cell organization and biogenesis;transport	Golgi;membrane;vacuole	protein binding	Pf05739		FBgn0031106		X		Retrograde transport at the Trans-Golgi-Network; Intra-Golgi traffic		5	0	0.219	16.3	74.4	3456.39	15765.7			Not Found	Not Found	1	Biotin [K62]
High	Q9VCR6	FBgn0053193	sav	CG33193	Scaffold protein salvador [OS=Drosophila melanogaster]	0	13.814	3	1	4	1	608	68.1	9.63	11.45	1	cell death;cell differentiation;cell proliferation;regulation of biological process;response to stimulus	cytoplasm;cytosol	protein binding;structural molecule activity	Pf00397	252554	FBgn0053193	sav	3R	Apoptosis - fly; Hippo signaling pathway - fly; Hippo signaling pathway -multiple species	Negative regulation of TH; Signaling by Hippo; Formation of the Hippo kinase cassette; Phosphorylation-dependent inhibition of YKI		11	0	0.216	5.1	41.8	25966.4	214470		196069	High	High	1	Biotin [K470]
High	Q9W1H4	FBgn0262619	DNAlig1	CG5602	DNA ligase 1 [OS=Drosophila melanogaster]	0	3.561	1	1	1	1	747	84.7	6.62	1.79	1	cell division;metabolic process;response to stimulus	cytoplasm;mitochondrion;nucleus	catalytic activity;DNA binding;nucleotide binding	Pf01068, Pf04675, Pf04679	37791	FBgn0262619	DNA-ligI	2R	Base excision repair; Mismatch repair; Nucleotide excision repair; DNA replication	PCNA-Dependent Long Patch Base Excision Repair; Processive synthesis on the lagging strand; Mismatch repair (MMR) directed by MSH2:MSH3 (MutSbeta); Mismatch repair (MMR) directed by MSH2:MSH6 (MutSalpha); Gap-filling DNA repair synthesis and ligation in TC-NER		23	0	0.213	32.4	151.9	5517.41	25889.4		25889.4	Not Found	High	1	Acetyl [N-Term]; Biotin [K3]
High	B6IDH0	FBgn0028982	Spt6	CG12225	RE11071p [OS=Drosophila melanogaster]	0	10.291	1	1	2	1	1831	208.4	5.31	6.91	1	metabolic process;regulation of biological process		DNA binding	Pf00575, Pf09371, Pf12836, Pf14633, Pf14635, Pf14639, Pf14641, Pf14878								0	0	0.209	43.8	209	20398.5	97450.9		97450.9	Not Found	High	1	Biotin [K1717]
High	Q4U2Q2	FBgn0002887	mus201	CG10890	XPG variant [OS=Drosophila melanogaster]	0.007	2.308	1	1	1	1	1257	141.4	5.44	1.68	1	metabolic process;response to stimulus	nucleus	catalytic activity;DNA binding	Pf00752, Pf00867						Dual incision in TC-NER; Formation of Incision Complex in GG-NER; Dual Incision in GG-NER		7	0	0.209	49.3	236	27529.5	131665	26996.3	131665	Peak Found	High	1	Biotin [K676]
High	Q9VEP9	FBgn0266917	Sf3a1	CG16941	GH03554p [OS=Drosophila melanogaster]	0	6.974	3	2	6	2	784	88	6.37	13.54	2	cell organization and biogenesis;metabolic process;regulation of biological process	nucleus;spliceosomal complex	protein binding;RNA binding	Pf00240, Pf01805, Pf12230	42048	FBgn0266917	CG16941	3R	Spliceosome	mRNA Splicing - Major Pathway	mRNA processing	6	0	0.203	39.9	225.6	100241	567433	81929.2	567433	High	High	1	Biotin [K346; K452]
High	M9PGP8	FBgn0004870	bab1	CG9097	bric a brac 1, isoform E [OS=Drosophila melanogaster]	0.007	2.116	2	1	1	1	976	103.2	8.15	0	1	metabolic process;regulation of biological process	nucleus	DNA binding;protein binding	Pf00651, Pf05225	38116	FBgn0004870	bab1	3L				0	0	0.201	45.5	226.5	18591.7	92575.1		92575.1	Not Found	High	1
High	Q9VXW7	FBgn0261703	gce	CG42739	germ cell-expressed bHLH-PAS, isoform C [OS=Drosophila melanogaster]	0.007	2.458	1	1	1	1	959	105.8	6.24	0	1	metabolic process;regulation of biological process;response to stimulus	cytoplasm;nucleus	protein binding;receptor activity;signal transducer activity	Pf08447, Pf14598	32457	FBgn0261703	gce	X				0	0	0.2	49.7	248.1	78779.6	393534	77253.7	393534	Peak Found	High	1	Biotin [K316]
High	Q9VQE0	FBgn0026479	Drp1	CG3210	Dynamin related protein 1, isoform A [OS=Drosophila melanogaster]	0	21.083	5	2	12	2	735	82.5	6.98	30.59	2	cell organization and biogenesis;regulation of biological process	membrane	catalytic activity;nucleotide binding;protein binding	Pf00350, Pf01031, Pf02212	33445	FBgn0026479	Drp1	2L	Apoptosis - fly	Apoptotic execution phase		4	0	0.199	43	214.8	479673	2.39482e+06	461041	2.39482e+06	High	High	1	Biotin [K237; K388]
High	Q9VEK8	FBgn0028992	sds22	CG5851	GH07711p [OS=Drosophila melanogaster]	0	4.35	5	2	3	2	326	37.8	5.03	4.32	2	regulation of biological process	cytoplasm	protein binding	Pf12799, Pf13855, Pf14580	42091	FBgn0028992	sds22	3R				0	0	0.199	78.4	192.5	269292	660942	252275	660942	Peak Found	High	1	Biotin [K74; K119]
High	Q8IHE3	FBgn0038683	CG11779	CG11779	Mitochondrial import inner membrane translocase subunit TIM44 [OS=Drosophila melanogaster]	0	11.243	9	3	3	3	459	52.9	8.38	6.57	3	response to stimulus;transport	membrane;mitochondrion	protein binding;transporter activity	Pf04280								0	0	0.198	25.6	234	24463.2	223491		223491	Not Found	High	1	Biotin [K111; K264; K289]
Medium	A1ZAK8	FBgn0014870	Psi	CG8912	P-element somatic inhibitor, isoform C [OS=Drosophila melanogaster]	0.012	1.676	1	1	1	1	797	81.7	8.13	0	1	metabolic process;regulation of biological process	nucleus	protein binding;RNA binding	Pf00013, Pf09005, Pf13014	36889	FBgn0014870	Psi	2R		KSRP (KHSRP) binds and destabilizes mRNA		3	0	0.197	46.8	237.4	10603.1	53833.2		53833.2	Not Found	High	1	Biotin [K23]
High	Q7JQL5	FBgn0034110	Atg9	CG3615	autophagy-related protein 9 [OS=Drosophila melanogaster]	0	4.554	2	1	2	1	845	95.4	6.67	0	1	cell communication;cell death;cell organization and biogenesis;metabolic process;regulation of biological process;response to stimulus;transport	cytoplasm;Golgi;membrane;vacuole		Pf04109	36821	FBgn0034110	Atg9	2R		Macroautophagy		2	0	0.195	17.3	88.8	15882.2	81475.7		81475.7	Not Found	High	1	Biotin [K832]
High	Q8MS38	FBgn0053217	CG33217	CG33217	RE15216p [OS=Drosophila melanogaster]	0.001	3.092	2	1	1	1	699	79.9	8.1	0	1					2768951	FBgn0053217	CG33217	3L				0	0	0.193	42.4	219.4	10734	55570.4		55570.4	Not Found	High	1	Biotin [K549]
High	O18640	FBgn0020618	Rack1	CG7111	Guanine nucleotide-binding protein subunit beta-like protein [OS=Drosophila melanogaster]	0	8.234	8	2	4	2	318	35.6	7.47	10.2	2	cell communication;cell organization and biogenesis;cellular homeostasis;metabolic process;regulation of biological process;response to stimulus	cytoplasm;cytosol;ribosome;spliceosomal complex;vacuole	catalytic activity;protein binding	Pf00400	34070	FBgn0020618	Rack1	2L				0	0	0.193	72.3	180	410287	1.0211e+06	389590	1.0211e+06	High	High	1	Biotin [K97; K216]
High	Q9VA73	FBgn0028646	aralar1	CG2139	Calcium-binding mitochondrial carrier protein Aralar1 [OS=Drosophila melanogaster]	0	13.526	8	3	5	3	695	76.7	8.72	9.44	3	response to stimulus;transport	membrane;mitochondrion	metal ion binding;transporter activity	Pf00153, Pf13499, Pf13833	43616	FBgn0028646	aralar1	3R		Gluconeogenesis		4	0	0.193	41.3	247.6	53448.8	320701	35975.2	320701	High	High	1	Biotin [K188; K497; K672]
High	Q9W1V3	FBgn0003062	Fib	CG9888	rRNA 2'-O-methyltransferase fibrillarin [OS=Drosophila melanogaster]	0	10.828	6	2	5	2	344	34.6	10.29	8.87	2	cell communication;cell organization and biogenesis;metabolic process;response to stimulus	nucleus	catalytic activity;RNA binding	Pf01269, Pf13847	37662	FBgn0003062	Fib	2R	Ribosome biogenesis in eukaryotes	Major pathway of rRNA processing in the nucleolus and cytosol		5	0	0.191	63.9	203.9	154978	494890	140795	494890	High	High	1	Biotin [K109; K127]
High	O01666	FBgn0020235	ATPsynγ	CG7610	ATP synthase subunit gamma, mitochondrial [OS=Drosophila melanogaster]	0	14.364	9	2	3	2	297	32.9	9.22	7.71	2	metabolic process;transport	membrane;mitochondrion	catalytic activity;transporter activity	Pf00231	43507	FBgn0020235	ATPsyn-gamma; ATPsyngamma	3R	Oxidative phosphorylation; Metabolic pathways	Cristae formation; Formation of ATP by chemiosmotic coupling	Electron Transport Chain	10	0	0.191	52.4	241.6	102926	474970	78763	474970	Peak Found	High	1	Biotin [K50; K146]
High	C0HK92-2	FBgn0266446	CG45076	CG45076	Isoform E of Uncharacterized protein CG45076 [OS=Drosophila melanogaster]	0	31	23	7	21	7	343	38.8	10.07	29.46	7	response to stimulus				41291; 19834760	FBgn0266446	fau; CG45076	3R				0	0	0.19	52.2	193.7	5.00445e+06	1.8554e+07	4.89788e+06	1.8554e+07	High	High	1	Biotin [K37; K177; K263; K281; K293; K306; K328]
High	O18413	FBgn0020369	Rpt6	CG1489	26S proteasome regulatory subunit 8 [OS=Drosophila melanogaster]	0	28.164	14	3	10	3	405	45.8	8.41	23.94	3	metabolic process;regulation of biological process;response to stimulus	cytoplasm;cytosol;nucleus;proteasome	catalytic activity;nucleotide binding;protein binding;RNA binding	Pf00004, Pf00910, Pf01057, Pf01078, Pf05496, Pf06068, Pf06414, Pf07724, Pf07726, Pf07728, Pf13191, Pf13207, Pf13401	33105	FBgn0020369	Pros45; Rpt6	X	Proteasome	AUF1 (hnRNP D0) binds and destabilizes mRNA; Degradation of PER; Ub-specific processing proteases; Degradation of CLK; Degradation of AXIN; Degradation of DVL; SCF-beta-TrCP mediated degradation of Emi1; UCH proteinases; CDK-mediated phosphorylation and removal of Cdc6; FCERI mediated NF-kB activation; Regulation of RUNX3 expression and activity; Downstream TCR signaling; Nuclear CI is degraded; SCF(Skp2)-mediated degradation of p27/p21; APC/C:Cdh1 mediated degradation of Cdc20 and other APC/C:Cdh1 targeted proteins in late mitosis/early G1; Dectin-1 mediated noncanonical NF-kB signaling; Asymmetric localization of PCP proteins; NIK-->noncanonical NF-kB signaling; Degradation of beta-catenin by the destruction complex; Cdc20:Phospho-APC/C mediated degradation of Cyclin A; Regulation of ornithine decarboxylase (ODC); Orc1 removal from chromatin; FBXL7 down-regulates AURKA during mitotic entry and in early mitosis; Autodegradation of Cdh1 by Cdh1:APC/C; Oxygen-dependent proline hydroxylation of Hypoxia-inducible Factor Alpha; Ubiquitin-dependent degradation of Cyclin D1; Interleukin-20 family signaling; Metabolism of polyamines; Activation of NF-kappaB in B cells; Regulation of RAS by GAPs; Hedgehog ligand biogenesis; Ubiquitination and proteolysis of phosphorylated CI; Degradation of NF-kappa-B inhibitor, CACT; Ubiquitination and degradation of phosphorylated ARM; Removal of licensing factors from origins; Regulation of DNA replication; Cross-presentation of soluble exogenous antigens (endosomes); Regulation of PTEN stability and activity; Degradation of TIM; Degradation of CRY; Interleukin-1 family signaling; Antigen processing: Ubiquitination & Proteasome degradation; GLI3 is processed to GLI3R by the proteasome; Ubiquitin Mediated Degradation of Phosphorylated Cdc25A	Proteasome Degradation	119	0	0.189	33.9	239.6	150767	1.06711e+06	100549	1.06711e+06	High	High	1	Biotin [K93; K129; K183]
High	Q8MSW0	FBgn0027086	IleRS	CG11471	Isoleucyl-tRNA synthetase, isoform A [OS=Drosophila melanogaster]	0.008	2.034	1	1	1	1	1229	141	7.52	1.81	1	metabolic process;regulation of biological process	cytoplasm	catalytic activity;nucleotide binding;RNA binding	Pf00133, Pf08264, Pf09334	45785	FBgn0027086	Aats-ile; IleRS	3L	Aminoacyl-tRNA biosynthesis			1	0	0.187	23.4	124.9	5725.95	30605.4		30605.4	Not Found	Peak Found	1
High	Q9VN55	FBgn0010750	atms	CG2503	antimeros, isoform A [OS=Drosophila melanogaster]	0	3.941	2	1	1	1	538	60.8	9.29	2.05	1	cell organization and biogenesis;metabolic process;regulation of biological process		protein binding	Pf03985	40593	FBgn0010750	atms	3R		RNA Polymerase II Transcription Elongation; E3 ubiquitin ligases ubiquitinate target proteins; RNA Polymerase II Pre-transcription Events		8	0	0.187	39	208.7	13482.3	72077.1		72077.1	Not Found	High	1	Biotin [K337]
High	Q9VVL7	FBgn0036762	CG7430	CG7430	Dihydrolipoyl dehydrogenase [OS=Drosophila melanogaster]	0	17.674	10	4	7	4	504	53.1	6.87	16.27	4	cellular homeostasis;metabolic process;regulation of biological process		catalytic activity;nucleotide binding	Pf00070, Pf00890, Pf01134, Pf01946, Pf02852, Pf07992, Pf12831, Pf13434, Pf13738	39988	FBgn0036762	CG7430	3L	Glycolysis / Gluconeogenesis; Glyoxylate and dicarboxylate metabolism; Carbon metabolism; Glycine, serine and threonine metabolism; Metabolic pathways; Valine, leucine and isoleucine degradation; Propanoate metabolism; Pyruvate metabolism; Citrate cycle (TCA cycle)	Citric acid cycle (TCA cycle); Signaling by Retinoic Acid; Glycine degradation; Regulation of pyruvate dehydrogenase (PDH) complex; Branched-chain amino acid catabolism; Lysine catabolism	Glycolysis and Gluconeogenesis; Fatty Acid Beta Oxidation 3; Beta Oxidation Meta MAPP; TCA Cycle	28	0	0.187	33.5	234.4	220615	1.54395e+06	211774	1.54395e+06	High	High	1	Biotin [K62; K123; K415; K500]
High	P35415-1	FBgn0003149	Prm	CG5939	Paramyosin, long form [OS=Drosophila melanogaster]	0	33.486	9	7	16	5	879	102.3	5.58	31.58	7	cell organization and biogenesis	cytoplasm	catalytic activity;motor activity	Pf01576	39002	FBgn0003149	Prm	3L				0	2	0.185	120.1	132.7	2.51227e+06	2.77464e+06	2.42266e+06	2.77464e+06	High	High	1	Biotin [K65; K234; K386; K406; K421; K800; K804]
High	C6TP50	FBgn0261955	kdn	CG3861	citrate synthase [OS=Drosophila melanogaster]	0	28.884	15	6	10	6	502	55.9	9.09	17.01	6	metabolic process	membrane	catalytic activity	Pf00285		FBgn0261955		X				0	0	0.179	33.1	245.1	74955.5	555183		555183	Not Found	High	1	Biotin [K230; K405; K418; K421; K434; K498]
High	O61613	FBgn0020392	Nmt	CG7436	Glycylpeptide N-tetradecanoyltransferase [OS=Drosophila melanogaster]	0	27.09	6	1	18	1	472	53.8	8.44	77.02	1	metabolic process	cytoplasm;membrane	catalytic activity	Pf01233, Pf02799	38909	FBgn0020392	Nmt	3L		Signaling by GPCR; Inactivation, recovery and regulation of the phototransduction cascade		5	0	0.178	34.9	148.4	527128	2.24301e+06	516918	2.24301e+06	High	High	1	Biotin [K70]
High	Q7KSQ0	FBgn0037912	sea	CG6782	LD46175p [OS=Drosophila melanogaster]	0	4.834	5	1	1	1	317	34.1	9.42	2.16	1	transport	membrane;mitochondrion	transporter activity	Pf00153	3772221	FBgn0037912	sea	3R		Gluconeogenesis; Fatty acyl-CoA biosynthesis		7	0	0.177	43.1	243.8	13481	76239.8		76239.8	Not Found	High	1	Biotin [K190]
High	A0A0B4JDC3	FBgn0037855	CG6621	CG6621	CG6621, isoform B [OS=Drosophila melanogaster]	0	5.236	2	2	9	2	868	99.3	10.4	17.98	2			protein binding	Pf03704, Pf13414, Pf13424	41319	FBgn0037855	CG6621	3R				0	0	0.177	30.1	169.8	161017	908929	157898	908929	High	High	1	Biotin [K478; K658]
High	Q8IP94	FBgn0027081	ThrRS	CG5353	Threonyl-tRNA synthetase, isoform B [OS=Drosophila melanogaster]	0	4.757	2	1	1	1	690	79.3	6.9	2.28	1	metabolic process	cytoplasm;mitochondrion	catalytic activity;nucleotide binding	Pf00587, Pf02824, Pf03129, Pf07973	45784	FBgn0027081	Aats-thr; ThrRS	2L				0	0	0.17	40	234.7	21362.3	125391		125391	Not Found	High	1	Biotin [K248]
High	A9J7N9	FBgn0012036	Aldh	CG3752	Aldehyde dehydrogenase [OS=Drosophila melanogaster]	0	12.913	11	3	3	3	520	57	6.8	7.01	3	metabolic process		catalytic activity	Pf00171, Pf00795						Serotonin clearance from the synaptic cleft; Ethanol oxidation; Metabolism of serotonin		9	0	0.169	50.4	206.4	183301	750891	157749	750891	Peak Found	High	1	Biotin [K162; K380]
High	Q7K2D2	FBgn0021825	DCTN2-p50	CG8269	dynactin subunit 2 [OS=Drosophila melanogaster]	0.001	2.884	3	1	1	1	380	42	5.26	0	1	cell organization and biogenesis;cell proliferation;cellular component movement;regulation of biological process;response to stimulus;transport	cytoplasm;cytoskeleton;membrane	catalytic activity;motor activity	Pf04912	44086	FBgn0021825	Dmn; DCTN2-p50	2R		HSP90 chaperone cycle for steroid hormone receptors (SHR); COPI-mediated anterograde transport; COPI-independent Golgi-to-ER retrograde traffic		14	0	0.168	29.7	176.8	4902.74	29174.7		29174.7	Not Found	High	1	Biotin [K166]
High	Q8MQQ8	FBgn0031990	PAPLA1	CG8552	LD21041p [OS=Drosophila melanogaster]	0	13.214	2	2	5	2	1332	144.9	4.78	12.83	2	metabolic process;transport	cytoplasm	catalytic activity;metal ion binding	Pf02825, Pf02862						COPII (Coat Protein 2) Mediated Vesicle Transport		8	0	0.168	24.1	137.8	26899.5	153768		153768	High	High	1	Biotin [K1163; K1171]
High	Q7YU24	FBgn0029870	Marf	CG3869	Transmembrane GTPase Marf [OS=Drosophila melanogaster]	0	6.997	2	1	3	1	810	91.3	6.71	10.56	1	cell organization and biogenesis;cellular component movement;metabolic process;regulation of biological process;response to stimulus;transport	membrane;mitochondrion	catalytic activity;nucleotide binding	Pf00350, Pf01926, Pf04799	31581	FBgn0029870	Marf	X	Apoptosis - fly	Pink/Parkin Mediated Mitophagy; Factors involved in megakaryocyte development and platelet production		5	0	0.168	33.3	198.2	45435.9	270469	44555.9	270469	Peak Found	High	1	Biotin [K556]
High	Q9VZS1	FBgn0035425	CG17746	CG17746	LD28127p [OS=Drosophila melanogaster]	0.007	2.474	5	1	1	1	371	41	4.89	2.58	1	metabolic process	cytosol	catalytic activity;metal ion binding	Pf00481, Pf13672	38400	FBgn0035425	CG17746	3L				0	0	0.167	3.3	19.5	2792.77	16695.4			Not Found	Not Found	1	Biotin [K360]
High	M9PGZ0	FBgn0086906	sls	CG1915	sallimus, isoform W [OS=Drosophila melanogaster]	0	703.186	12	132	293	1	15478	1759.3	5	550.63	132	cell organization and biogenesis;metabolic process;regulation of biological process	chromosome	protein binding;structural molecule activity	Pf00018, Pf00041, Pf00047, Pf06582, Pf07653, Pf07679, Pf13895, Pf13927, Pf14604	44013	FBgn0086906	sls	3L				0	0	0.167	40.6	243.5	1.04778e+07	62917448	10274846	62917448	High	High	1	Biotin [K123; K260; K283; K315; K603; K864; K1000; K1031; K1035; K1134; K1157; K1331; K1385; K1400; K1431; K1565; K1601; K1653; K1676; K1721; K1800; K1865; K1934; K2088; K2202; K2206; K2335; K2407; K2472; K2583; K2602; K2660; K2933; K3015; K3343; K3377; K3399; K3507; K3579; K3662; K3771; K3790; K3904; K3933; K3995; K4000; K4037; K4091; K4097; K4192; K4206; K4817; K4826; K4903; K5192; K5232; K5373; K5690; K5834; K6009; K6181; K6187; K6190; K6196; K6505; K6509; K6529; K6534; K6646; K6649; K6717; K6720; K6788; K6791; K6859; K6862; K6930; K6933; K7001; K7004; K7072; K7075; K7143; K7146; K7214; K7217; K7285; K7288; K7356; K7359; K7427; K7430; K7498; K7569; K7572; K7711; K7714; K7782; K7785; K7853; K7856; K7924; K7927; K7995; K7998; K8066; K8069; K8137; K8140; K8208; K8211; K8279; K8282; K8350; K8353; K8421; K8424; K8492; K8495; K8563; K8566; K8696; K8720; K8749; K8796; K9216; K9220; K9225; K9228; K9235; K9357; K9381; K9395; K9398; K9486; K9523; K9794; K10004; K10023; K10179; K10204; K10278; K10290; K10573; K10577; K10770; K11033; K11103; K11237; K11698; K11824; K11886; K12150; K12152; K12206; K12600; K12777; K12997; K13008; K13290; K13380; K13481; K13518; K13522; K13536; K13558; K13560; K13581; K13637; K13741; K13842; K15028]
High	Q94920	FBgn0004363	porin	CG6647	voltage-dependent anion-selective channel [OS=Drosophila melanogaster]	0	33.429	31	7	18	7	282	30.5	6.96	31.23	7	cell organization and biogenesis;regulation of biological process;response to stimulus;transport	membrane;mitochondrion	transporter activity	Pf01459	34500	FBgn0004363	porin	2L		Pink/Parkin Mediated Mitophagy		2	0	0.166	69.4	140	2.12566e+06	4.2843e+06	2.04794e+06	4.2843e+06	High	High	1	Biotin [K11; K19; K33; K64; K114; K273]; Met-loss [N-Term]
Medium	Q95SW3	FBgn0286813	SRPK	CG8174	SD03158p [OS=Drosophila melanogaster]	0.013	1.622	8	1	2	1	315	34.6	8.9	0	1	cell organization and biogenesis;metabolic process	cytoplasm;nucleus	catalytic activity;nucleotide binding	Pf00069								0	0	0.165	19.9	120.9	2754.71	16743.5	2701.35	16743.5	Peak Found	High	1	Biotin [K85]
High	P45594	FBgn0011726	tsr	CG4254	Cofilin/actin-depolymerizing factor homolog [OS=Drosophila melanogaster]	0.009	1.925	5	1	2	1	148	17.1	7.17	0	1	cell division;cell organization and biogenesis;cellular component movement;regulation of biological process	cytoplasm;cytoskeleton;cytosol;nucleus	protein binding	Pf00241	37841	FBgn0011726	tsr	2R				0	0	0.164	10.5	64.5	8935.15	54601.6		54601.6	High	Peak Found	1
High	M9PF25	FBgn0011206	bol	CG4760	boule, isoform F [OS=Drosophila melanogaster]	0	6.553	9	2	3	2	233	25.2	7.11	2.07	2	cell communication;cell division;cell organization and biogenesis;regulation of biological process;response to stimulus	cytoplasm;nucleus	RNA binding;translation regulator activity	Pf00076, Pf13893, Pf14259	39049	FBgn0011206	bol	3L				0	0	0.163	6.9	58.7	16949.8	144820		130669	High	Peak Found	1	Biotin [K60; K102]
High	Q9VH77	FBgn0286506	Mpi	CG8417	mannose-6-phosphate isomerase [OS=Drosophila melanogaster]	0.007	2.369	2	1	1	1	396	44.7	4.98	1.71	1	metabolic process	cytoplasm	catalytic activity;metal ion binding	Pf01238	41192	FBgn0037744	CG8417	3R	Fructose and mannose metabolism; Metabolic pathways; Amino sugar and nucleotide sugar metabolism	Synthesis of GDP-mannose		9	0	0.163	33.4	204.5	21077.1	129037		129037	Not Found	High	1	Biotin [K266]
High	Q9VUV9	FBgn0263599	Brr2	CG5931	Putative U5 small nuclear ribonucleoprotein 200 kDa helicase [OS=Drosophila melanogaster]	0	7.821	2	2	2	2	2142	244.4	6.04	5.43	2	metabolic process;regulation of biological process	nucleus;spliceosomal complex	catalytic activity;nucleotide binding	Pf00270, Pf00271, Pf02889	39737	FBgn0263599	l(3)72Ab	3L	Spliceosome	mRNA Splicing - Minor Pathway; mRNA Splicing - Major Pathway		6	0	0.163	41.4	253.1	17627.5	107858		107858	Not Found	High	1	Biotin [K85; K282]
High	A0A0B4JD95	FBgn0287873	zip	CG15792	zipper, isoform H [OS=Drosophila melanogaster]	0.001	2.9	1	2	5	1	1964	226.6	5.52	1.93	2	cell differentiation;cell organization and biogenesis;cellular component movement;metabolic process;regulation of biological process;response to stimulus	cytoskeleton;cytosol	catalytic activity;motor activity;nucleotide binding;protein binding;structural molecule activity	Pf00038, Pf00063, Pf01576, Pf02736, Pf04111, Pf05557, Pf05701, Pf07888, Pf09731, Pf12128, Pf13166, Pf13851	38001	FBgn0265434	zip	2R				0	0	0.162	17.8	109.6	12989.1	80199		80199	High	High	1	Biotin [K258]
High	P10180	FBgn0004198	ct	CG11387	Homeobox protein cut [OS=Drosophila melanogaster]	0	5.467	1	1	1	1	2175	233.5	5.57	3.06	1	cell organization and biogenesis;cellular component movement;development;metabolic process;regulation of biological process;transport	membrane;nucleus	DNA binding;protein binding	Pf00046, Pf02376	44540	FBgn0004198	ct	X				0	0	0.161	35.8	222.8	13982	87100.3		87100.3	Not Found	High	1	Biotin [K1048]
High	Q8IGJ4	FBgn0039635	Pdhb	CG11876	Pyruvate dehydrogenase E1 component subunit beta [OS=Drosophila melanogaster]	0	3.212	2	1	1	1	365	39.3	7.8	2.16	1	metabolic process	mitochondrion;organelle lumen	catalytic activity	Pf02779, Pf02780						Regulation of pyruvate dehydrogenase (PDH) complex; Glyoxylate metabolism and glycine degradation; Signaling by Retinoic Acid		10	0	0.161	27.9	172.8	2694.8	16708.7		16708.7	Not Found	High	1	Biotin [K359]
High	A1Z8P9	FBgn0013756	Mtor	CG8274	Nucleoprotein TPR [OS=Drosophila melanogaster]	0	6.743	1	2	2	2	2346	262.2	5.1	3.93	2	cell division;cell organization and biogenesis;metabolic process;regulation of biological process;response to stimulus;transport	chromosome;cytoplasm;cytoskeleton;membrane;nucleus	DNA binding;protein binding;transporter activity	Pf02463, Pf05557, Pf05701, Pf07926, Pf12128, Pf13166	36264	FBgn0013756	Mtor	2R	RNA transport	snRNP Assembly; Transcriptional regulation by small RNAs; Transport of Mature mRNA derived from an Intron-Containing Transcript; Nuclear Pore Complex (NPC) Disassembly; SUMOylation of chromatin organization proteins; Regulation of HSF1-mediated heat shock response; SUMOylation of DNA replication proteins		26	0	0.16	35.3	228.7	26066.8	168740		168740	Not Found	High	1	Biotin [K508; K1554]
High	A9UN89	FBgn0029912	CG4557	CG4557	LD11502p [OS=Drosophila melanogaster]	0	3.833	2	1	1	1	694	76.5	5.03	2.69	1				Pf12329		FBgn0029912		X		Retrograde transport at the Trans-Golgi-Network		4	0	0.16	40.9	256.4	26767.9	167816	26249.4	167816	Peak Found	High	1	Biotin [K8]
High	D1YSG0	FBgn0005666	bt	CG32019	bent, isoform F [OS=Drosophila melanogaster]	0	480.527	12	89	245	5	8933	999.5	6.19	497.79	89	cell organization and biogenesis;metabolic process	nucleus	catalytic activity;enzyme regulator activity;nucleotide binding;protein binding;receptor activity;signal transducer activity;structural molecule activity	Pf00041, Pf00047, Pf00069, Pf01108, Pf07679, Pf07714, Pf09507, Pf13895, Pf13927	43814	FBgn0005666	bt	4		Platelet degranulation		4	79	0.159	88.3	197	9.32734e+07	2.07986e+08	9.08516e+07	2.07986e+08	High	High	1	Biotin [K112; K716; K958; K961; K970; K989; K1016; K1051; K1078; K1087; K1103; K1127; K1149; K1166; K1169; K1176; K1177; K1185; K1191; K1203; K1211; K1225; K1233; K1257; K1270; K1284; K1288; K1304; K1315; K1318; K1326; K1388; K1406; K1440; K1607; K1631; K1636; K1782; K1793; K1826; K2244; K2542; K2844; K2910; K2962; K3557; K3943; K4058; K4128; K4205; K4239; K4364; K4625; K4720; K4730; K4742; K5289; K5384; K5574; K5738; K5866; K6016; K6173; K6609; K6636; K6721; K7108; K7263; K7725; K7903; K7954; K8018; K8127; K8199; K8270; K8297; K8299; K8548; K8555; K8598; K8726; K8732]
High	Q9VH01	FBgn0266717	Bruce	CG6303	BIR repeat containing ubiquitin-conjugating enzyme, isoform A [OS=Drosophila melanogaster]	0	79.027	3	17	46	17	4876	538.9	5.57	95.23	17	cell communication;cell death;metabolic process;regulation of biological process;response to stimulus	cytoplasm	catalytic activity;protein binding	Pf00179, Pf00653, Pf12356	41260	FBgn0266717	Bruce	3R				0	0	0.158	30.2	186.8	788582	4.88278e+06	652126	4.88278e+06	High	High	1	Biotin [K1558; K1602; K1604; K1624; K1630; K1635; K1639; K1650; K2210; K2221; K2242; K2248; K2486; K4249; K4256]
High	S5PU30	FBgn0037874	Tctp	CG4800	IP21842p1 [OS=Drosophila melanogaster]	0	28.877	19	3	11	3	188	21.6	5.19	27.01	3				Pf00838		FBgn0037874		3R				0	0	0.157	31.9	256.5	130838	1.05312e+06	93024.1	1.05312e+06	High	High	1	Biotin [K21; K37; K49]
High	A0A0B4KHV6	FBgn0051038	CG31038	CG31038	Uncharacterized protein, isoform G [OS=Drosophila melanogaster]	0	41.543	25	9	18	1	412	45	4.6	27.44	9					43535	FBgn0051038	CG31038	3R				0	0	0.156	13.3	85.2	11989.4	76785.8		76785.8	Not Found	High	1	Biotin [K152; K224; K243; K247; K351; K358; K365; K376]
High	Q9VC36	FBgn0039227	polybromo	CG11375	Polybromo [OS=Drosophila melanogaster]	0	4.641	1	1	1	1	1654	189.6	6.71	2.12	1	cell organization and biogenesis;regulation of biological process	chromosome;nucleus	DNA binding;protein binding	Pf00439, Pf00505, Pf01426	42954	FBgn0039227	polybromo	3R		RMTs methylate histone arginines		3	0	0.155	39.1	252.4	23665.9	152846	23207.5	152846	Peak Found	High	1	Biotin [K1619]
High	M9PBR6	FBgn0053523	CG33523	CG33523	Uncharacterized protein, isoform F [OS=Drosophila melanogaster]	0	20.413	5	2	10	1	654	73.1	6.18	21.07	2		membrane		Pf00635, Pf00650, Pf13716	38668	FBgn0053523	CG33523; Vap-33B	3L		Neutrophil degranulation		3	1	0.154	33.3	90	396887	1.07233e+06	371590	1.07233e+06	Not Found	High	1	Biotin [K279; K285; K394]
High	A0A0B4KEX0	FBgn0034087	clu	CG8443	Protein clueless [OS=Drosophila melanogaster]	0	28.939	6	6	10	6	1289	144.7	6.86	18.4	6	cell division;cell organization and biogenesis	cytoplasm;endoplasmic reticulum;Golgi;mitochondrion	protein binding;RNA binding	Pf12807, Pf13236, Pf13374, Pf13424, Pf15044	36793	FBgn0034087	clu	2R				0	0	0.154	3.2	294.2	93610.2	8.63065e+06		8.63065e+06	High	High	1	Biotin [K439; K565; K1143; K1173; K1222; K1229]
High	Q9VIT9	FBgn0041180	Tep4	CG10363	Thioester-containing protein 4, isoform A [OS=Drosophila melanogaster]	0	5.341	1	1	3	1	1496	168.4	5.71	4.39	1	regulation of biological process;reproduction;response to stimulus	extracellular	enzyme regulator activity	Pf00207, Pf01835, Pf07677, Pf07678, Pf07703, Pf10569, Pf11974, Pf13249	35248	FBgn0041180	Tep4; TepIV	2L		Platelet degranulation		4	0	0.152	36.8	242.2	21845.1	143699		143699	High	High	1	Biotin [K220]
Medium	C6TPB4	FBgn0027579	mino	CG5508	AT12313p [OS=Drosophila melanogaster]	0.013	1.659	1	1	1	1	786	88.3	6.87	0	1	metabolic process	membrane	catalytic activity	Pf01553						Synthesis of PA; Triglyceride biosynthesis		7	0	0.15	4.5	30.3	3260.73	21808.5			Not Found	Not Found	1	Biotin [K396]
Medium	Q9VP05	FBgn0037109	MED1	CG7162	Mediator of RNA polymerase II transcription subunit 1 [OS=Drosophila melanogaster]	0.023	1.264	0	1	1	1	1475	149.4	9.33	0	1	metabolic process;regulation of biological process	nucleus		Pf10744	40403	FBgn0037109	MED1	3L		Nuclear Receptor transcription pathway		4	0	0.148	27.9	188.1	6353.63	42897.6	6230.57	42897.6	Peak Found	High	1	Biotin [K589]
High	Q9VYW4	FBgn0030321	CG1703	CG1703	CG1703, isoform A [OS=Drosophila melanogaster]	0	9.482	4	3	4	3	901	101.5	5.82	3.38	3			catalytic activity;nucleotide binding	Pf00005, Pf12848, Pf13304, Pf13558	32112	FBgn0030321	CG1703	X		ABC-family proteins mediated transport		2	0	0.146	37.4	247.1	46066.2	304667		304667	High	High	1	Biotin [K254; K319; K660]
High	Q05825	FBgn0010217	ATPsynβ	CG11154	ATP synthase subunit beta, mitochondrial [OS=Drosophila melanogaster]	0	28.845	17	6	12	6	505	54.1	5.27	23.44	6	cell communication;metabolic process;regulation of biological process;transport	membrane;mitochondrion	catalytic activity;nucleotide binding;protein binding;transporter activity	Pf00006, Pf00306, Pf02874	43829	FBgn0010217	ATPsyn-beta; ATPsynbeta	4	Metabolic pathways; Oxidative phosphorylation	Cristae formation; Formation of ATP by chemiosmotic coupling	Electron Transport Chain	10	0	0.144	35.7	242.7	177379	1.2066e+06	149116	1.2066e+06	High	High	1	Biotin [K31; K101; K178; K236; K238; K241]
High	D0Z740	FBgn0083977	CG34141	CG34141	FI12857p [OS=Drosophila melanogaster]	0	11.912	3	3	10	3	755	82.2	7.18	13.63	3					4379870	FBgn0083977	CG34141	2R				0	0	0.141	5.2	31	93500.2	559198	71921.5	559198	Peak Found	High	1	Biotin [K383; K607; K747]
Medium	Q8MS23	FBgn0039588	mIF2	CG12413	RE37995p [OS=Drosophila melanogaster]	0.021	1.37	1	1	1	1	696	76.8	7.28	0	1	cell organization and biogenesis;metabolic process	mitochondrion	catalytic activity;nucleotide binding;RNA binding	Pf00009, Pf00025, Pf01926, Pf02421, Pf10662, Pf11987								0	0	0.141	27.2	192.8	15129	107050		107050	Not Found	Peak Found	1	Biotin [K127]
High	A8DYF7	FBgn0034091	mrj	CG8448	mrj, isoform E [OS=Drosophila melanogaster]	0	38.101	22	6	18	6	346	38.7	9.63	42.33	6	metabolic process		protein binding	Pf00226	36797	FBgn0034091	mrj	2R		Regulation of HSF1-mediated heat shock response		4	0	0.141	44	201.6	976748	4.47234e+06	897898	4.47234e+06	High	High	1	Biotin [K29; K73; K143; K147; K157; K339]
High	Q9U9Q4	FBgn0022023	eIF3h	CG9124	Eukaryotic translation initiation factor 3 subunit H [OS=Drosophila melanogaster]	0	12.641	8	2	5	2	338	38.4	6.1	8.94	2	metabolic process;regulation of biological process	cytoplasm;cytosol	protein binding;RNA binding	Pf01398	45682	FBgn0022023	eIF-3p40	2L	RNA transport	Formation of a pool of free 40S subunits; Ribosomal scanning and start codon recognition; Translation initiation complex formation; GTP hydrolysis and joining of the 60S ribosomal subunit; L13a-mediated translational silencing of Ceruloplasmin expression; Formation of the ternary complex, and subsequently, the 43S complex	Translation Factors	13	0	0.141	121.3	137.3	483589	547331	471642	547331	High	High	1	Biotin [K172; K243]
High	O18404	FBgn0021765	scu	CG7113	3-hydroxyacyl-CoA dehydrogenase type-2 [OS=Drosophila melanogaster]	0	16.733	12	2	3	2	255	26.9	9.03	4.56	2	metabolic process	cytosol;mitochondrion	catalytic activity	Pf00106, Pf01370, Pf03435, Pf08659, Pf13561	32789	FBgn0021765	scu	X	Metabolic pathways; Valine, leucine and isoleucine degradation	Branched-chain amino acid catabolism		5	0	0.139	45.9	221.3	44431.9	214109	38021.7	214109	Peak Found	High	1	Acetyl [N-Term]; Biotin [K3; K213]
High	Q9W2J6	FBgn0265191	Gyg	CG44244	Glycogenin, isoform B [OS=Drosophila melanogaster]	0	10.863	10	3	3	3	333	37.8	5.44	2.46	3	metabolic process	cytosol	catalytic activity	Pf01501, Pf11051	37419	FBgn0265191	Glycogenin	2R		Glycogen synthesis; Neutrophil degranulation; Glycogen breakdown (glycogenolysis)		8	0	0.138	30.5	220.8	11601.6	84111		84111	Not Found	High	1	Biotin [K314]
High	Q9VLK1	FBgn0032051	CG13097	CG13097	U3 small nucleolar ribonucleoprotein protein Mpp10 [OS=Drosophila melanogaster]	0	4.447	3	1	1	1	662	76.1	4.77	2.89	1	cell communication;metabolic process;response to stimulus	nucleus	protein binding	Pf04006	34184	FBgn0032051	CG13097	2L	Ribosome biogenesis in eukaryotes	Major pathway of rRNA processing in the nucleolus and cytosol		5	0	0.137	34.8	254.8	10409.2	76176.4		76176.4	Not Found	High	1	Biotin [K506]
High	Q9XZ11	FBgn0027532	CG7139	CG7139	CG7139 [OS=Drosophila melanogaster]	0	7.699	1	1	7	1	969	109.3	6.38	11.47	1	metabolic process		catalytic activity;nucleotide binding	Pf00005, Pf01432, Pf01713, Pf08590, Pf13207, Pf13238, Pf13671	40448	FBgn0027532	CG7139	3L				0	0	0.135	51.7	110.4	390387	834120	377035	834120	High	High	1	Biotin [K742]
High	M9PCI5	FBgn0031995	CG8475	CG8475	CG8475, isoform C [OS=Drosophila melanogaster]	0	4.215	2	1	1	1	1098	125.2	6.87	0	1	metabolic process		catalytic activity;protein binding	Pf00723	34114	FBgn0031995	CG8475	2L				0	0	0.132	31.6	238.9	19909.1	150316		150316	Not Found	High	1	Biotin [K6]
High	Q9VLB7	FBgn0004868	Gdi	CG4422	Rab GDP dissociation inhibitor [OS=Drosophila melanogaster]	0	11.486	9	2	3	2	443	49.9	5.72	5.11	2	metabolic process;regulation of biological process;response to stimulus;transport	cytoplasm;cytosol	catalytic activity;enzyme regulator activity	Pf00996	34264	FBgn0004868	Gdi	2L		Rho GTPase cycle; RAB GEFs exchange GTP for GDP on RABs; Neutrophil degranulation		10	0	0.129	56.1	237.4	200188	847368	193396	847368	High	High	1	Biotin [K220; K329]
High	Q9V3T2	FBgn0040383	CG5254	CG5254	CG5254, isoform A [OS=Drosophila melanogaster]	0	23.298	30	6	6	6	306	33.6	9.47	13.67	6	cell death;transport	membrane	transporter activity	Pf00153	31020	FBgn0040383	CG5254	X		Lysine catabolism		4	0	0.128	30.4	235.9	39165.6	303710	15009.5	303710	Peak Found	High	1	Biotin [K12; K81; K161; K176; K274]; Met-loss+Acetyl [N-Term]
High	P18432	FBgn0002773	Mlc2	CG2184	Myosin regulatory light chain 2 [OS=Drosophila melanogaster]	0	75.298	70	9	45	9	222	23.7	4.81	85.71	9	cell organization and biogenesis		metal ion binding	Pf13405	43587	FBgn0002773	Mlc2	3R		Smooth Muscle Contraction		2	0	0.128	34.4	241.8	2.08821e+06	1.46649e+07	1.99604e+06	1.46649e+07	High	High	1	Biotin [K49; K75; K97; K109; K169; K180; K184]
High	Q960B1	FBgn0010812	unc-45	CG2708	SD10334p [OS=Drosophila melanogaster]	0	7.022	3	2	2	2	947	105	5.78	5.31	2	cell organization and biogenesis;defense response;metabolic process;regulation of biological process;response to stimulus		protein binding	Pf00515, Pf11701, Pf13414, Pf13424, Pf13432								0	0	0.128	27.3	259.3	57394.9	544509	34304	544509	Peak Found	High	1	Biotin [K606]
High	A8JRC1	FBgn0039358	CG5028	CG5028	CG5028, isoform D [OS=Drosophila melanogaster]	0	8.618	5	2	3	2	393	43.4	6.76	6.51	2	metabolic process	mitochondrion	catalytic activity	Pf00180	43102	FBgn0039358	CG5028	3R		Citric acid cycle (TCA cycle)	TCA Cycle	5	0	0.127	32.7	257.6	15176	119450		119450	Not Found	High	1	Biotin [K119; K125]
High	Q86BI3	FBgn0263603	Zn72D	CG5215	Zinc-finger protein at 72D, isoform B [OS=Drosophila melanogaster]	0	5.196	3	1	1	1	884	96	8.44	3.27	1	metabolic process;transport	spliceosomal complex	metal ion binding	Pf07528, Pf12171, Pf12874	39764	FBgn0263603	Zn72D	3L				0	0	0.124	30	242.6	16523.2	133584		133584	Not Found	High	1	Biotin [K105]
High	D2NUG6	FBgn0266448	CG45078	CG45078	GH08754p [OS=Drosophila melanogaster]	0	5.838	16	2	3	2	193	22.3	10.18	2.56	2						FBgn0266448		3R				0	0	0.123	42.8	191.5	120498	539673	114272	539673	High	High	1	Biotin [K107; K190]
High	Q9W330	FBgn0001186	Hex-A	CG3001	phosphotransferase [OS=Drosophila melanogaster]	0	6.244	8	2	3	2	541	59.2	6	6.32	2	cellular homeostasis;metabolic process	cytosol	catalytic activity;enzyme regulator activity;nucleotide binding	Pf00349, Pf03727	45875	FBgn0001186	Hex-A	X		Regulation of Glucokinase by Glucokinase Regulatory Protein; Neutrophil degranulation	Glycolysis and Gluconeogenesis	9	0	0.123	78.9	208.2	94476.1	249391	90149.4	249391	High	High	1	Biotin [K10; K236]
High	Q26365-2	FBgn0003360	sesB	CG16944	Isoform A of ADP,ATP carrier protein [OS=Drosophila melanogaster]	0	58.365	44	13	28	13	299	32.9	9.77	50	13	cell communication;cell organization and biogenesis;cellular homeostasis;regulation of biological process;response to stimulus;transport	membrane;mitochondrion	transporter activity	Pf00153	32007	FBgn0003360	sesB	X			Electron Transport Chain	1	0	0.123	24.5	258.6	852886	8.99414e+06	796827	8.97151e+06	High	High	1	Biotin [K3; K45; K51; K65; K94; K98; K107; K149; K167]; Met-loss [N-Term]
High	Q7K0X5	FBgn0034572	CG9346	CG9346	LD23810p [OS=Drosophila melanogaster]	0	3.674	3	1	1	1	958	108.5	8.59	3.79	1	metabolic process		RNA binding	Pf00076, Pf00618, Pf01805, Pf08312, Pf12243, Pf13893, Pf14259		FBgn0034572		2R		mRNA Splicing - Major Pathway		4	0	0.122	30	246.2	7949.1	65212.9		65212.9	Not Found	High	1	Biotin [K734]
High	Q9VFG8	FBgn0262127	kibra	CG33967	Protein KIBRA [OS=Drosophila melanogaster]	0.001	2.645	1	1	1	1	1288	144.3	5.94	0	1	cellular component movement;metabolic process;regulation of biological process	cytoplasm;membrane	protein binding	Pf00397	41783	FBgn0262127	kibra	3R	Hippo signaling pathway -multiple species; Hippo signaling pathway - fly	Signaling by Hippo		4	0	0.121	12.1	100.2	4883.39	40338.4		40338.4	Not Found	Peak Found	1	Biotin [K1139]
High	Q9VUA0	FBgn0036386	CG8833	CG8833	G patch domain-containing protein 1 homolog [OS=Drosophila melanogaster]	0	9.331	2	1	2	1	952	107.8	8.76	1.82	1	metabolic process	spliceosomal complex		Pf01585, Pf07713	39535	FBgn0036386	CG8833	3L				0	0	0.12	30	249.5	22704.1	188855		188855	Not Found	High	1	Biotin [K628]
High	M9ND95	FBgn0264695	Mhc	CG17927	myosin heavy chain, isoform U [OS=Drosophila melanogaster]	0	196.667	18	32	104	3	1949	222.8	6.25	210.99	32	cell differentiation;cell organization and biogenesis;cellular component movement;metabolic process;regulation of biological process;transport		catalytic activity;motor activity;nucleotide binding;protein binding;structural molecule activity;transporter activity	Pf00038, Pf00063, Pf01496, Pf01576, Pf02463, Pf02601, Pf02736, Pf03148, Pf04111, Pf05483, Pf05557, Pf05957, Pf07888, Pf09726, Pf12128, Pf13166, Pf13514, Pf13851, Pf14662, Pf15619	35007	FBgn0264695	Mhc	2L				0	0	0.12	44.8	245.9	2.87629e+06	1.57754e+07	2.82058e+06	1.57754e+07	High	High	1	Biotin [K3; K53; K56; K74; K84; K204; K210; K212; K233; K245; K256; K550; K635; K641; K653; K708; K720; K729; K761; K878; K883; K906; K996; K1331; K1484; K1918]; Met-loss [N-Term]
High	Q9VVI0	FBgn0036733			SD09427p [OS=Drosophila melanogaster]	0	4.39	2	1	1	1	553	61.5	6.21	1.83	1	metabolic process	spliceosomal complex	protein binding;RNA binding	Pf00400, Pf08799	39955	FBgn0036733	U4-U6-60K	3L	Spliceosome	mRNA Splicing - Major Pathway	mRNA processing	6	0	0.119	24.8	208.9	5090.71	42831.7		42831.7	Not Found	High	1	Biotin [K112]
High	Q8SXT6	FBgn0050349	CG30349	CG30349	RE25260p [OS=Drosophila melanogaster]	0	5.197	2	2	2	2	620	68.3	5.94	2.28	2	cell communication;response to stimulus		protein binding	Pf00400, Pf04003						Major pathway of rRNA processing in the nucleolus and cytosol		4	0	0.118	27.9	236.8	11799.9	100093		100093	Not Found	High	1	Biotin [K411; K416]
High	Q9W3N9	FBgn0029969	CG10932	CG10932	LD24105p [OS=Drosophila melanogaster]	0	9.722	4	1	3	1	410	43.4	8.68	4.5	1	metabolic process	mitochondrion	catalytic activity	Pf00108, Pf00109, Pf02803	31695	FBgn0029969	CG10932	X	Glyoxylate and dicarboxylate metabolism; Terpenoid backbone biosynthesis; Metabolic pathways; Lysine degradation; Tryptophan metabolism; Carbon metabolism; Pyruvate metabolism; Fatty acid degradation; Propanoate metabolism; Synthesis and degradation of ketone bodies; Valine, leucine and isoleucine degradation; Butanoate metabolism; Fatty acid metabolism	Branched-chain amino acid catabolism; Synthesis of Ketone Bodies; Utilization of Ketone Bodies	Synthesis and Degradation of Ketone Bodies; Fatty Acid Beta Oxidation 3; Beta Oxidation Meta MAPP	23	0	0.114	28.7	252	14285.3	125324		125324	High	High	1	Biotin [K246]
High	Q7KVR8	FBgn0030089	AP-1γ	CG9113	adaptor protein complex 1, gamma subunit, isoform D [OS=Drosophila melanogaster]	0	3.146	2	1	1	1	982	106.9	5.68	2.3	1	cell organization and biogenesis;transport	cytoplasm;endosome;Golgi;membrane	transporter activity	Pf01602, Pf02883	31842	FBgn0030089	AP-1gamma	X		Lysosome Vesicle Biogenesis		5	0	0.113	7.3	64.9	5332.47	47385.8		47385.8	Not Found	Peak Found	1	Biotin [K633]
High	A5XD83	FBgn0014869	Pglym78	CG1721	phosphoglycerate mutase [OS=Drosophila melanogaster]	0	16.678	11	3	8	3	255	28.6	6.89	15.57	3	metabolic process		catalytic activity	Pf00300						Gluconeogenesis; Glycolysis; Neutrophil degranulation		8	0	0.112	52.6	177	367212	1.23617e+06	353551	1.23617e+06	High	High	1	Biotin [K101; K243; K253]
High	Q8T3P0	FBgn0037138	P5CDh1	CG7145	GM01289p [OS=Drosophila melanogaster]	0	8.05	6	2	2	2	574	63.7	8.22	1.92	2	cell organization and biogenesis;metabolic process	mitochondrion;organelle lumen	catalytic activity	Pf00171		FBgn0037138		3L		Proline catabolism; Glyoxylate metabolism and glycine degradation		5	0	0.112	27.3	244.2	20135.5	179930		179930	Not Found	High	1	Biotin [K37; K99]
High	H9XVM9	FBgn0039897	CG1674	CG1674	CG1674, isoform L [OS=Drosophila melanogaster]	0	275.747	46	37	343	9	905	101.6	7.33	748.42	37	regulation of biological process	cytoskeleton;nucleus	protein binding		43780	FBgn0039897	CG1674	4				0	30	0.112	21.3	249.1	8.21052e+07	9.61787e+08	8.03802e+07	9.61787e+08	High	High	1	Biotin [K88; K90; K112; K117; K126; K142; K151; K181; K215; K224; K238; K244; K258; K261; K300; K314; K344; K347; K351; K359; K466; K469; K480; K497; K515; K774; K795; K802; K875; K878; K886]
High	Q9I7U4-3	FBgn0086906	sls	CG1915	Isoform B of Titin [OS=Drosophila melanogaster]	0	1128.75	13	200	482	2	17970	2040	5.19	924.82	200	cell organization and biogenesis;metabolic process;regulation of biological process	chromosome	protein binding;structural molecule activity	Pf00018, Pf00047, Pf06582, Pf07653, Pf07679, Pf08395, Pf13895, Pf13927, Pf14604	44013		sls	3L				0	192	0.108	37.5	242.6	4.02875e+07	2.60393e+08	3.83793e+07	2.60393e+08	High	High	1	Biotin [K209; K721; K936; K1012; K1177; K1193; K1352; K1419; K1421; K1531; K1652; K1666; K1678; K1694; K1848; K1985; K2008; K2040; K2512; K2648; K2679; K2683; K2770; K2793; K2967; K3021; K3036; K3067; K3201; K3237; K3289; K3312; K3357; K3436; K3501; K3570; K3724; K3838; K3842; K3971; K4043; K4108; K4219; K4238; K4296; K4569; K4651; K4979; K5013; K5035; K5143; K5215; K5298; K5407; K5426; K5540; K5569; K5631; K5636; K5673; K5727; K5733; K5859; K5871; K5877; K5882; K5893; K5895; K5896; K5903; K5914; K5931; K5939; K5983; K6000; K6012; K6127; K6172; K6180; K6366; K6418; K6425; K6443; K6451; K6466; K6478; K6483; K6514; K6527; K6572; K6603; K6616; K6623; K6670; K6690; K6707; K6750; K6805; K6841; K6857; K7003; K7092; K7093; K7096; K7155; K7326; K7527; K7548; K7552; K7667; K7674; K7688; K7943; K7974; K7981; K8442; K9125; K9134; K9211; K9500; K9540; K9681; K9998; K10142; K10317; K10489; K10495; K10498; K10504; K10542; K10548; K10551; K10557; K10866; K10870; K10890; K10895; K10939; K11007; K11010; K11140; K11164; K11193; K11240; K11585; K11589; K11594; K11597; K11604; K11726; K11750; K11764; K11767; K11855; K11892; K12163; K12373; K12392; K12548; K12573; K12647; K12659; K12942; K12946; K13139; K13402; K13472; K13606; K14047; K14109; K14373; K14375; K14429; K14823; K15000; K15220; K15231; K15513; K15603; K15698; K15735; K15739; K15753; K15775; K15777; K15798; K15854; K15958; K16059]
High	P35381	FBgn0011211	blw	CG3612	ATP synthase subunit alpha, mitochondrial [OS=Drosophila melanogaster]	0	42.661	16	10	14	10	552	59.4	9.01	23.82	10	metabolic process;regulation of biological process;transport	membrane;mitochondrion	catalytic activity;nucleotide binding;transporter activity	Pf00006, Pf00306, Pf02874, Pf09378	37617	FBgn0011211	blw	2R	Metabolic pathways; Oxidative phosphorylation	Cristae formation; Formation of ATP by chemiosmotic coupling	Electron Transport Chain	10	0	0.107	37.6	248.8	720234	4.77102e+06	603790	4.77102e+06	High	High	1	Biotin [K166; K174; K193; K302; K304; K315; K423; K426; K433; K540]
High	P08928	FBgn0002525	Lam	CG6944	lamin Dm0 [OS=Drosophila melanogaster]	0	4.395	2	1	3	1	622	71.3	6.47	7.48	1	cell communication;cell division;cell organization and biogenesis;regulation of biological process;response to stimulus;transport	cytoplasm;cytoskeleton;Golgi;membrane;nucleus	catalytic activity;motor activity;protein binding;structural molecule activity;transporter activity	Pf00038, Pf00932, Pf01496, Pf01576, Pf08317, Pf09731, Pf12128, Pf13166, Pf14643, Pf15070	33782	FBgn0002525	Lam	2L	Apoptosis - fly	Depolymerisation of the Nuclear Lamina		7	0	0.105	22.2	210.5	113708	1.07822e+06	111506	1.07822e+06	Peak Found	High	1	Biotin [K509]
High	Q9VU68-1	FBgn0260049	flr	CG10724	Actin-interacting protein 1 [OS=Drosophila melanogaster]	0	26.45	12	5	11	5	608	66.5	6.73	22.37	5	cell organization and biogenesis;cellular component movement;development;regulation of biological process;transport	cytoplasm;cytoskeleton	protein binding	Pf00400, Pf08662	39505	FBgn0260049	flr	3L		Platelet degranulation		4	0	0.105	70.8	196.5	165992	460501	127972	460501	High	High	1	Biotin [K87; K101; K191; K326; K476]
High	Q8IGF4	FBgn0039642	CG11882	CG11882	RH31687p [OS=Drosophila melanogaster]	0	8.654	6	1	3	1	263	29.6	4.89	7.1	1				Pf14958								0	0	0.105	26.7	254.1	46812.2	446209	45905.6	446209	High	High	1	Biotin [K199]
High	M9NEL3	FBgn0266557	kis	CG3696	Kismet, isoform F [OS=Drosophila melanogaster]	0	13.968	0	1	6	1	5191	560.6	5.77	15.98	1	cell organization and biogenesis;cellular component movement;regulation of biological process;response to stimulus	nucleus	catalytic activity;nucleotide binding;protein binding	Pf00176, Pf00270, Pf00271, Pf00385, Pf07533	33185	FBgn0266557	kis	2L		Deactivation of the beta-catenin transactivating complex		4	0	0.105	57.6	220.3	511990	1.95627e+06	488952	1.95627e+06	High	High	1	Biotin [K3964; K3966]
High	Q9VKM3	FBgn0010612	ATPsynG	CG6105	ATP synthase, isoform A [OS=Drosophila melanogaster]	0	6.298	22	2	2	2	99	10.9	9.76	2.55	2	metabolic process;transport		catalytic activity;transporter activity	Pf04718	46069	FBgn0010612	l(2)06225; ATPsynG	2L	Metabolic pathways; Oxidative phosphorylation	Cristae formation; Formation of ATP by chemiosmotic coupling	Electron Transport Chain	10	0	0.105	16.4	271.4	37709.8	623692		623692	Not Found	High	1	Biotin [K7; K57]; Met-loss+Acetyl [N-Term]
High	Q9VL18-1	FBgn0032198	eEF1δ	CG4912	Probable elongation factor 1-delta [OS=Drosophila melanogaster]	0	9.95	10	2	3	2	256	28.9	4.87	6.73	2	metabolic process		RNA binding	Pf00736	34363	FBgn0032198	eEF1delta	2L		Eukaryotic Translation Elongation	Translation Factors	4	0	0.104	22.9	241.7	14661.5	154723		154723	Not Found	High	1	Biotin [K2; K85]
High	A0A024E3A5	FBgn0037001	ND-39	CG6020	FI24283p1 [OS=Drosophila melanogaster]	0	4.45	3	1	1	1	416	46.8	9.39	2.05	1	metabolic process		catalytic activity	Pf01073, Pf01370, Pf04321, Pf05368, Pf07993						Complex I biogenesis		5	0	0.103	25.6	247.7	15294.7	148184		148184	Not Found	High	1	Biotin [K85]
High	E1JGL8	FBgn0050122	CG30122	CG30122	Uncharacterized protein, isoform C [OS=Drosophila melanogaster]	0	4.605	1	1	1	1	1272	140.5	5.01	2.58	1	metabolic process	spliceosomal complex	catalytic activity;nucleotide binding;protein binding	Pf00622, Pf02037, Pf06414, Pf13671	37146	FBgn0050122	CG30122	2R		mRNA Splicing - Major Pathway		4	0	0.102	25.1	246	9083.48	88984.4		88984.4	Not Found	High	1	Biotin [K1136]
High	Q01604	FBgn0250906	Pgk	CG3127	Phosphoglycerate kinase [OS=Drosophila melanogaster]	0	15.213	20	5	5	5	415	43.8	7.42	3.82	5	cell communication;cellular homeostasis;metabolic process	cytoplasm	catalytic activity;nucleotide binding	Pf00162	33461	FBgn0250906	Pgk	2L	Glycolysis / Gluconeogenesis; Biosynthesis of amino acids; Metabolic pathways; Carbon metabolism	Gluconeogenesis; Glycolysis	Glycolysis and Gluconeogenesis	10	0	0.1	23.6	253.9	40507.6	435127		435127	Not Found	High	1	Biotin [K32; K154; K190; K214; K250]
High	Q9Y134	FBgn0001986	Mtr4	CG4152	L.2.35Df [OS=Drosophila melanogaster]	0	16.973	2	1	6	1	1055	118.9	6.77	6.98	1	defense response;metabolic process;response to stimulus	spliceosomal complex	catalytic activity;nucleotide binding;RNA binding	Pf00270, Pf00271, Pf08148, Pf13234	48782	FBgn0001986	l(2)35Df; Mtr4	2L	RNA degradation	mRNA Splicing - Major Pathway; Major pathway of rRNA processing in the nucleolus and cytosol		8	0	0.099	24.1	242.4	498120	5.01656e+06	488472	5.01656e+06	High	High	1	Biotin [K634]
High	Q9VXQ5	FBgn0027329	CCT6	CG8231	GH13725p [OS=Drosophila melanogaster]	0	15.887	6	2	5	2	533	58.2	6.62	14.18	2	cell organization and biogenesis;metabolic process	cytoplasm	nucleotide binding;protein binding	Pf00118	32518	FBgn0027329	Tcp-1zeta	X		Association of TriC/CCT with target proteins during biosynthesis; Cooperation of PDCL (PhLP1) and TRiC/CCT in G-protein beta folding		5	0	0.098	93.4	194.1	276275	574286	268901	574286	High	High	1	Biotin [K10; K253]; Met-loss+Acetyl [N-Term]
High	Q9V397	FBgn0028479	Mtpα	CG4389	BcDNA.GH12558 [OS=Drosophila melanogaster]	0	10.545	5	2	3	2	783	84	9.17	5.25	2	metabolic process;response to stimulus	mitochondrion	catalytic activity	Pf00378, Pf00725, Pf02737	34276	FBgn0028479	CG4389; Mtpalpha	2L	Valine, leucine and isoleucine degradation; Fatty acid elongation; Butanoate metabolism; Metabolic pathways; Fatty acid metabolism; beta-Alanine metabolism; Lysine degradation; Propanoate metabolism; Biosynthesis of unsaturated fatty acids; Tryptophan metabolism; Carbon metabolism; Fatty acid degradation	Beta oxidation of hexanoyl-CoA to butanoyl-CoA; Beta oxidation of palmitoyl-CoA to myristoyl-CoA; Acyl chain remodeling of CL; Beta oxidation of octanoyl-CoA to hexanoyl-CoA; Beta oxidation of decanoyl-CoA to octanoyl-CoA-CoA; Beta oxidation of lauroyl-CoA to decanoyl-CoA-CoA; Beta oxidation of myristoyl-CoA to lauroyl-CoA	Fatty Acid Beta Oxidation 2; Beta Oxidation of Unsaturated Fatty Acids; Fatty Acid Beta Oxidation 3; Fatty Acid Beta Oxidation 1; Mitochondrial LC-Fatty Acid Beta-Oxidation; Beta Oxidation Meta MAPP	32	0	0.097	24.3	251.3	9531.32	98598.7		98598.7	Not Found	High	1	Biotin [K349; K678]
High	Q0E940	FBgn0034237	eIF3b	CG4878	Eukaryotic translation initiation factor 3 subunit B [OS=Drosophila melanogaster]	0	5.899	2	1	1	1	690	80.4	6.28	2.66	1	cell organization and biogenesis;metabolic process;regulation of biological process	cytoplasm;cytosol	protein binding;RNA binding	Pf00076, Pf08662, Pf13893, Pf14259	36981	FBgn0034237	eIF3-S9	2R	RNA transport	Formation of a pool of free 40S subunits; Ribosomal scanning and start codon recognition; Translation initiation complex formation; GTP hydrolysis and joining of the 60S ribosomal subunit; L13a-mediated translational silencing of Ceruloplasmin expression; Formation of the ternary complex, and subsequently, the 43S complex	Translation Factors	13	0	0.097	24.7	255.4	14472.4	149373		149373	Not Found	High	1	Biotin [K130]
High	P19351	FBgn0004169	up	CG7107	Troponin T, skeletal muscle [OS=Drosophila melanogaster]	0	76.116	28	12	73	1	397	47.4	4.64	98.01	12	cell organization and biogenesis;cellular homeostasis;regulation of biological process		metal ion binding	Pf00992	32314	FBgn0004169	up	X				0	0	0.096	23	271.4	698723	8.26102e+06	685190	8.26102e+06	High	High	1	Biotin [K142; K150; K151; K169; K185; K200; K247; K261; K282; K304; K317]
High	M9PBJ1	FBgn0052311	zormin	CG33484	zormin, isoform J [OS=Drosophila melanogaster]	0	225.717	12	33	119	18	3664	412.6	6.46	221.41	33			protein binding	Pf00047, Pf00435, Pf07679, Pf08385, Pf13895, Pf13927, Pf14643	2769001	FBgn0052311	zormin	3L				0	0	0.095	33.8	238.7	8.02713e+06	5.66623e+07	7.6647e+06	5.66623e+07	High	High	1	Biotin [K123; K171; K176; K826; K1374; K1886; K2101; K2177; K2342; K2358; K2517; K2584; K2586; K2696; K2817; K2831; K2843; K2859; K2924; K2972; K3003; K3055; K3062; K3086; K3091; K3132; K3154; K3198; K3231; K3270; K3350; K3460; K3499]
High	O02649	FBgn0015245	Hsp60A	CG12101	60 kDa heat shock protein, mitochondrial [OS=Drosophila melanogaster]	0	3.438	2	1	1	1	573	60.8	5.49	2.25	1	cell organization and biogenesis;metabolic process;response to stimulus;transport	cytoplasm;cytosol;membrane;mitochondrion;organelle lumen	nucleotide binding;protein binding	Pf00118	32045	FBgn0015245	Hsp60; Hsp60A	X	RNA degradation			1	0	0.092	23.8	258.7	10725.1	116485		116485	Not Found	High	1	Biotin [K288]
High	A8DYP0	FBgn0053519	Unc-89	CG33519	Obscurin [OS=Drosophila melanogaster]	0	140.471	8	29	53	29	4218	475.4	5.85	93.6	29	cell organization and biogenesis;development;metabolic process;regulation of biological process	cytoplasm	catalytic activity;metal ion binding;nucleotide binding;protein binding	Pf00041, Pf00047, Pf00069, Pf00621, Pf07679, Pf07714, Pf13895, Pf13927	3346201	FBgn0053519	Unc-89	2R				0	0	0.092	35.4	239.4	2.12083e+06	1.43598e+07	1.9159e+06	1.43544e+07	High	High	1	Biotin [K927; K959; K1236; K1242; K1341; K1360; K1893; K1897; K1913; K2212; K2224; K2437; K2443; K2610; K3001; K3003; K3035; K3071; K3089; K3105; K3185; K3476; K3568; K3732; K3824; K3855; K3913; K4035; K4190]
High	P53501	FBgn0000044	Act57B	CG10067	Actin-57B [OS=Drosophila melanogaster]	0	77.267	36	10	38	10	376	41.8	5.39	66.44	10	cell organization and biogenesis;regulation of biological process	cytoplasm;cytoskeleton;membrane	nucleotide binding;structural molecule activity	Pf00022	37368	FBgn0000044	Act57B	2R	Phagosome; Phototransduction - fly; Hippo signaling pathway - fly			3	0	0.089	72.3	124.9	5.79398e+06	1.00004e+07	5.57947e+06	1.00004e+07	High	High	1	Biotin [K51; K62; K114; K216; K292; K316; K329]
High	Q9VWH4-1	FBgn0027291	Idh3a	CG12233	Probable isocitrate dehydrogenase [NAD] subunit alpha, mitochondrial [OS=Drosophila melanogaster]	0	6.303	9	2	2	2	377	40.8	7.36	3.73	2	metabolic process	mitochondrion	catalytic activity;metal ion binding;nucleotide binding	Pf00180	32940	FBgn0027291	l(1)G0156	X	Carbon metabolism; Citrate cycle (TCA cycle); Biosynthesis of amino acids; 2-Oxocarboxylic acid metabolism; Metabolic pathways	Citric acid cycle (TCA cycle)	TCA Cycle	10	0	0.087	21.2	245.2	18470.2	213568		213568	Not Found	High	1	Biotin [K93; K112]
High	Q9VHC3	FBgn0000244	by	CG9379	Blistery, isoform A [OS=Drosophila melanogaster]	0	40.44	14	8	20	8	720	79.4	8.94	38.7	8	cell organization and biogenesis		protein binding	Pf00017, Pf08416	41144	FBgn0000244	by	3R				0	0	0.087	51.7	218.4	2.95457e+06	1.24815e+07	2.8125e+06	1.24815e+07	High	High	1	Biotin [K15; K81; K88; K186; K225; K307]
Medium	P02283	FBgn0001198	His2B		Histone H2B [OS=Drosophila melanogaster]	0.019	1.446	6	1	1	1	123	13.7	10.35	0	1	cell organization and biogenesis	chromosome;nucleus	DNA binding;protein binding	Pf00125, Pf00808	3772264; 3772575; 3772336; 3772203; 3772104; 3771809; 326273; 3772248; 3772276; 3772496; 3772265; 3772058; 3772094; 3772166; 3771957; 3772299; 3772271; 3772081; 3772502; 3771891; 3772099; 3772013; 3772083	FBgn0053868; FBgn0053908; FBgn0061209; FBgn0053902; FBgn0053874; FBgn0053910; FBgn0053900; FBgn0053890; FBgn0053882; FBgn0053894; FBgn0053876; FBgn0053886; FBgn0053872; FBgn0053896; FBgn0053884; FBgn0053892; FBgn0053906; FBgn0053870; FBgn0053888; FBgn0053878; FBgn0053904; FBgn0053880; FBgn0053898	His2B:CG33874; His2B:CG33884; His2B:CG33890; His2B:CG33904; His2B:CG33888; His2B:CG33872; His2B:CG17949; His2B:CG33898; His2B:CG33882; His2B:CG33880; His2B:CG33868; His2B:CG33902; His2B:CG33900; His2B:CG33892; His2B:CG33896; His2B:CG33910; His2B:CG33886; His2B:CG33870; His2B:CG33894; His2B:CG33878; His2B:CG33908; His2B:CG33906; His2B:CG33876	2L		E3 ubiquitin ligases ubiquitinate target proteins		4	0	0.087	22.6	261.1	6162.21	71116.7		71116.7	Not Found	High	1
High	Q9VQX6	FBgn0031590	CG3702	CG3702	CG3702, isoform A [OS=Drosophila melanogaster]	0	12.132	3	1	3	1	641	73.6	7.14	6.88	1		membrane		Pf05602	33628	FBgn0031590	CG3702	2L				0	0	0.084	2.1	24.8	4367.28	51985.1		51985.1	Not Found	High	1	Biotin [K616]
High	C6SUV6	FBgn0020910	RpL3	CG4863	LP14077p [OS=Drosophila melanogaster]	0	6.544	4	2	2	2	418	47.1	10.21	1.89	2	metabolic process	ribosome	structural molecule activity	Pf00297		FBgn0020910		3R				0	0	0.082	21.7	239	13075.1	143981		143981	Not Found	High	1	Biotin [K387]
High	Q9VZ69	FBgn0285926	Imp	CG1691	IGF-II mRNA-binding protein [OS=Drosophila melanogaster]	0	4.684	3	1	1	1	566	62.1	9.61	2.06	1	cell organization and biogenesis;metabolic process;regulation of biological process;response to stimulus	cytoplasm;spliceosomal complex	RNA binding	Pf00013, Pf07650, Pf13014	32009	FBgn0262735	Imp	X				0	0	0.082	21.1	258.4	15696.4	192080		192080	Not Found	High	1	Biotin [K22]
High	Q7KTK9	FBgn0283658	muc	CG5261	midline uncoordinated, isoform A [OS=Drosophila melanogaster]	0	4.374	5	2	2	2	421	44.1	8.82	1.83	2	metabolic process;response to stimulus		catalytic activity	Pf00198, Pf00364, Pf02817	34021	FBgn0031912	CG5261; muc	2L		Regulation of pyruvate dehydrogenase (PDH) complex; Glyoxylate metabolism and glycine degradation; Signaling by Retinoic Acid	Glycolysis and Gluconeogenesis; TCA Cycle	12	0	0.081	16.9	208.3	4986.98	61359.7		61359.7	Not Found	High	1	Biotin [K154; K305]
High	Q9VMB3	FBgn0031836	CG11050	CG11050	Uncharacterized protein, isoform A [OS=Drosophila melanogaster]	0	11.095	10	3	5	3	388	42.5	6.7	7.51	3				Pf01966, Pf13023	33924	FBgn0031836	CG11050	2L				0	0	0.078	27.9	198.5	58165.7	413256	34958.5	413256	High	High	1	Biotin [K337; K345; K379]
High	B7FNR1	FBgn0026403	Ndg	CG12908	RE69505p [OS=Drosophila melanogaster]	0.007	2.452	1	1	1	1	1350	149	4.59	0	1		membrane	metal ion binding	Pf00058, Pf06119, Pf07474, Pf07645, Pf12947								0	0	0.077	10.5	136.6	1749.39	22676			Not Found	Not Found	1
High	Q9VZ00	FBgn0030293	CG1737	CG1737	CG1737, isoform A [OS=Drosophila melanogaster]	0	20.109	3	2	4	2	943	102.1	9.95	11.89	2					32077	FBgn0030293	CG1737	X				0	0	0.077	9.8	264.4	17537.4	471569		471569	Not Found	High	1	Biotin [K390; K639]
High	Q7K3J0	FBgn0284436	CCT8	CG8258	CG8258 [OS=Drosophila melanogaster]	0	32.695	11	5	16	5	546	59.4	5.31	34.25	5	metabolic process	cytoplasm;membrane	catalytic activity;nucleotide binding;protein binding	Pf00118	35882	FBgn0033342	CG8258	2R		Association of TriC/CCT with target proteins during biosynthesis; Neutrophil degranulation; Cooperation of PDCL (PhLP1) and TRiC/CCT in G-protein beta folding		8	0	0.076	37.1	234.9	1.01429e+06	6.41466e+06	971973	6.41466e+06	High	High	1	Biotin [K7; K16; K254; K529]; Met-loss+Acetyl [N-Term]
High	Q8T9L6	FBgn0035162	Sf3b3	CG13900	GM01240p [OS=Drosophila melanogaster]	0	4.869	3	1	1	1	688	76.9	5.77	3.15	1	metabolic process	nucleus;spliceosomal complex	protein binding;RNA binding	Pf03178	38093	FBgn0035162	CG13900	3L		mRNA Splicing - Minor Pathway; mRNA Splicing - Major Pathway	mRNA processing	6	0	0.074	19.4	261.8	15215.1	205312		205312	Not Found	High	1	Biotin [K545]
High	A8JNU6	FBgn0010352	Ogdh	CG11661	neural conserved at 73EF, isoform I [OS=Drosophila melanogaster]	0	17.436	5	4	6	4	1105	122.8	6.93	7.86	4	metabolic process	cytosol;mitochondrion	catalytic activity	Pf00676, Pf02779	39899	FBgn0010352	Nc73EF	3L	Tryptophan metabolism; Metabolic pathways; Lysine degradation; Citrate cycle (TCA cycle); Carbon metabolism	Lysine catabolism; Citric acid cycle (TCA cycle); Glyoxylate metabolism and glycine degradation	TCA Cycle	14	0	0.073	43.1	227.5	186389	983459	155523	983459	Peak Found	High	1	Biotin [K319; K574; K626; K1007]
High	Q9VDS6	FBgn0038746	Surf6	CG4510	surfeit locus protein 6 homolog [OS=Drosophila melanogaster]	0	6.025	5	1	1	1	324	38.1	9.85	2.76	1		nucleus	DNA binding;RNA binding	Pf04935	42370	FBgn0038746	Surf6	3R				0	0	0.073	19.4	265	22642.3	310100		310100	Not Found	High	1	Biotin [K187]
High	Q8IRJ8-1	FBgn0035110	thoc7	CG17143	Isoform B of THO complex protein 7 [OS=Drosophila melanogaster]	0	17.312	7	2	6	2	287	32.9	4.87	18.11	2	cell proliferation;metabolic process;response to stimulus;transport	nucleus		Pf05615	38033	FBgn0035110	thoc7	3L				0	0	0.072	16.2	242.2	20688.4	309114		309114	High	High	1	Biotin [K131]
High	Q0E924	FBgn0010551	Phb2	CG15081	LD46344p [OS=Drosophila melanogaster]	0	20.549	17	3	4	3	299	33	9.54	9.76	3		membrane;mitochondrion		Pf01145	46038	FBgn0010551	l(2)03709; Phb2	2R		Processing of SMDT1		3	0	0.072	16.4	274.1	68451.2	1.1437e+06	45403.1	1.1437e+06	Peak Found	High	1	Biotin [K5; K15; K123]; Met-loss+Acetyl [N-Term]
High	A0A0B4LH23	FBgn0050296	RIC-3	CG30296	RIC-3, isoform V [OS=Drosophila melanogaster]	0	20.727	18	5	9	1	336	36.8	9.39	13.15	5	cell communication;metabolic process	membrane	protein binding	Pf15361	37384	FBgn0050296	RIC-3	2R				0	0	0.071	2.4	33.7	4484.69	63071.1		63071.1	Not Found	Peak Found	1	Biotin [K8; K261; K306; K329]; Met-loss [N-Term]
High	Q9V3H9	FBgn0028471	Nab2	CG5720	BcDNA.LD27873 [OS=Drosophila melanogaster]	0	3.495	2	1	1	1	1004	112.9	9.58	0	1	regulation of biological process;transport	cytoplasm;nucleus	metal ion binding;RNA binding	Pf14608	42897	FBgn0028471	CG5720; Nab2	3R				0	0	0.07	18.2	260.2	8677.63	123918		123918	Not Found	High	1	Biotin [K601]
Medium	Q6AWD5	FBgn0037702	CG8176	CG8176	AT02057p [OS=Drosophila melanogaster]	0.023	1.207	1	1	1	1	1220	129.8	8.32	1.69	1	transport	cytoplasm;membrane	protein binding	Pf00611, Pf10291	261329	FBgn0037702	CG8176	3R		Cargo recognition for clathrin-mediated endocytosis		4	0	0.069	17.5	252.9	10629.3	153823		153823	Not Found	High	1
High	Q9VQ91	FBgn0031401	papi	CG7082	GH18329p [OS=Drosophila melanogaster]	0	4.392	2	1	1	1	576	63.8	6.3	1.74	1		membrane	protein binding;RNA binding	Pf00013, Pf00567, Pf13014	33401	FBgn0031401	CG7082; papi	2L				0	0	0.065	16.7	256.6	8089.54	124374		124374	Not Found	High	1	Biotin [K547]
High	Q8IGX8	FBgn0002780	mod	CG2050	RE08878p [OS=Drosophila melanogaster]	0	4.704	5	1	1	1	248	27.9	9.91	3.85	1			RNA binding	Pf00076, Pf13893, Pf14259								0	0	0.065	16.7	256.5	4980.43	76590.3		76590.3	Not Found	High	1	Biotin [K240]
High	M9PDS3	FBgn0086906	sls	CG1915	sallimus, isoform T [OS=Drosophila melanogaster]	0	1064.04	14	191	448	1	18017	2049.8	5.01	860.14	191	cell organization and biogenesis;metabolic process;regulation of biological process	chromosome	protein binding;structural molecule activity	Pf00018, Pf00041, Pf00047, Pf06582, Pf07653, Pf07679, Pf13895, Pf13927, Pf14604	44013	FBgn0086906	sls	3L				0	7	0.064	32.8	256.5	558355	4.36385e+06	509048	4.36385e+06	Not Found	High	1	Biotin [K123; K260; K283; K315; K603; K864; K1000; K1031; K1035; K1134; K1157; K1331; K1385; K1400; K1431; K1565; K1601; K1653; K1676; K1721; K1800; K1865; K1934; K2088; K2202; K2206; K2335; K2407; K2472; K2583; K2602; K2660; K2933; K3015; K3343; K3377; K3399; K3507; K3579; K3662; K3771; K3790; K3904; K3933; K3995; K4000; K4037; K4091; K4097; K4223; K4235; K4241; K4246; K4257; K4259; K4260; K4267; K4278; K4295; K4303; K4347; K4364; K4376; K4491; K4536; K4544; K4730; K4864; K4871; K4889; K4897; K4912; K4924; K4929; K4960; K4973; K5018; K5049; K5062; K5069; K5116; K5136; K5153; K5196; K5251; K5287; K5303; K5449; K5538; K5539; K5542; K5601; K5772; K5973; K5994; K5998; K6113; K6120; K6134; K6389; K6420; K6427; K6895; K7168; K7189; K7356; K7365; K7442; K7731; K7771; K7912; K8229; K8373; K8548; K8720; K8726; K8729; K8735; K9044; K9048; K9068; K9073; K9185; K9188; K9256; K9259; K9327; K9330; K9398; K9401; K9469; K9472; K9540; K9543; K9611; K9614; K9682; K9685; K9753; K9756; K9824; K9827; K9895; K9898; K9966; K9969; K10037; K10108; K10111; K10250; K10253; K10321; K10324; K10392; K10395; K10463; K10466; K10534; K10537; K10605; K10608; K10676; K10679; K10747; K10750; K10818; K10821; K10889; K10892; K10960; K10963; K11031; K11034; K11102; K11105; K11235; K11259; K11288; K11335; K11755; K11759; K11764; K11767; K11774; K11896; K11920; K11934; K11937; K12025; K12062; K12333; K12543; K12562; K12718; K12743; K12817; K12829; K13112; K13116; K13309; K13572; K13642; K13776; K14237; K14363; K14425; K14689; K14691; K14745; K15139; K15316; K15536; K15547; K15829; K15919; K16020; K16057; K16061; K16075; K16097; K16099; K16120; K16176; K16280; K16381; K17567]
High	P13060	FBgn0000559	eEF2	CG2238	Elongation factor 2 [OS=Drosophila melanogaster]	0	19.068	7	5	7	5	844	94.4	6.6	8.51	5	metabolic process	cytoplasm;cytosol	catalytic activity;nucleotide binding;RNA binding	Pf00009, Pf00679, Pf03144, Pf03764, Pf14492	35422	FBgn0000559	Ef2b; EF2	2L		Protein methylation; Peptide chain elongation; Synthesis of diphthamide-EEF2; Neutrophil degranulation	Translation Factors	12	0	0.062	11.4	281.3	45077.5	1.10961e+06		1.10961e+06	High	High	1	Biotin [K42; K50; K406; K558]
High	Q06559	FBgn0002622	RpS3	CG6779	40S ribosomal protein S3 [OS=Drosophila melanogaster]	0	8.414	7	2	3	2	246	27.5	9.39	4.02	2	metabolic process;regulation of biological process;response to stimulus	cytoplasm;nucleus;ribosome	catalytic activity;DNA binding;RNA binding;structural molecule activity	Pf00189, Pf07650	42761	FBgn0002622	RpS3	3R	Ribosome	SRP-dependent cotranslational protein targeting to membrane; Formation of a pool of free 40S subunits; Ribosomal scanning and start codon recognition; Translation initiation complex formation; L13a-mediated translational silencing of Ceruloplasmin expression; GTP hydrolysis and joining of the 60S ribosomal subunit; Formation of the ternary complex, and subsequently, the 43S complex; Major pathway of rRNA processing in the nucleolus and cytosol; Nonsense Mediated Decay (NMD) enhanced by the Exon Junction Complex (EJC); Nonsense Mediated Decay (NMD) independent of the Exon Junction Complex (EJC)		20	0	0.061	15.5	268.5	27534.6	476204		476204	Not Found	High	1	Biotin [K204]
High	C9QPI7	FBgn0034432	CG7461	CG7461	RH10980p [OS=Drosophila melanogaster]	0	7.853	3	2	2	2	644	70.2	7.53	3.72	2	metabolic process		catalytic activity;nucleotide binding	Pf00441, Pf02770, Pf02771, Pf08028		FBgn0034432		2R		Beta oxidation of palmitoyl-CoA to myristoyl-CoA		6	0	0.06	16.1	269.1	11998.6	200652		200652	Not Found	High	1	Biotin [K482; K493]
High	Q9VP57	FBgn0259785	pzg	CG7752	LD15904p [OS=Drosophila melanogaster]	0	20.381	5	4	6	4	996	105	4.89	11.71	4	cell organization and biogenesis;regulation of biological process;response to stimulus	chromosome;nucleus	metal ion binding;protein binding		40351	FBgn0259785	pzg	3L				0	0	0.06	13.4	276.7	49637.3	1.02344e+06		1.02344e+06	Not Found	High	1	Biotin [K12; K34; K181; K204]
High	M9NDS5	FBgn0030087	CG7766	CG7766	CG7766, isoform H [OS=Drosophila melanogaster]	0.001	3.032	1	1	1	1	1358	151.5	6.19	0	1	metabolic process		catalytic activity;protein binding	Pf00723	31839	FBgn0030087	CG7766	X				0	0	0.059	13.8	233.7	4932.26	83268.3		83268.3	Not Found	High	1	Biotin [K771]
High	Q7KN94	FBgn0010516	wal	CG8996	walrus, isoform A [OS=Drosophila melanogaster]	0	4.939	8	2	2	2	330	34.2	8.32	2.09	2	metabolic process	mitochondrion;organelle lumen	catalytic activity;nucleotide binding	Pf00766, Pf01012	36252	FBgn0010516	wal	2R		Respiratory electron transport		4	0	0.058	12.9	222.3	6759.06	116251		116251	Not Found	High	1	Biotin [K216; K226]
High	Q7K2G1-2	FBgn0033886	Rpn13	CG13349	Isoform 2 of Proteasomal ubiquitin receptor ADRM1 homolog [OS=Drosophila melanogaster]	0	16.906	11	2	6	2	424	45.5	5.96	13.36	2	cell communication;cell organization and biogenesis;metabolic process	cytoplasm;nucleus;proteasome	enzyme regulator activity;protein binding	Pf04683	36545	FBgn0033886	CG13349; Rpn13	2R				0	0	0.058	23.1	245.3	131975	1.39846e+06	117525	1.39846e+06	High	High	1	Biotin [K211; K251]
High	Q8MQN6	FBgn0029706	CG3626	CG3626	RE39339p [OS=Drosophila melanogaster]	0	4.973	2	1	1	1	939	106.4	6.93	2.58	1	metabolic process		catalytic activity	Pf01266, Pf01571, Pf03486, Pf08669						Regulation of pyruvate dehydrogenase (PDH) complex		5	0	0.058	15.2	262.2	9284.72	160389		160389	Not Found	High	1	Biotin [K467]
High	Q9V428	FBgn0028546	ics	CG9031	icarus, isoform A [OS=Drosophila melanogaster]	0	4.957	5	1	1	1	283	31.8	7.55	2.54	1	regulation of biological process;response to stimulus		enzyme regulator activity;protein binding	Pf12799, Pf13855	34774	FBgn0028546	ics	2L		Regulation of cytoskeletal remodeling and cell spreading by IPP complex components		4	0	0.058	15.6	269.5	14633.5	253229		253229	Not Found	High	1	Biotin [K167]
High	Q9VJ77	FBgn0032688	CG15160	CG15160	FI24106p1 [OS=Drosophila melanogaster]	0	9.181	2	1	2	1	822	90.9	5.63	6.12	1	metabolic process		protein binding	Pf04818	35109	FBgn0032688	CG15160	2L		RNA polymerase II transcribes snRNA genes		3	0	0.056	14.6	260.1	5857.71	104017		104017	Not Found	High	1	Biotin [K523]
High	Q9VEB1	FBgn0262559	Mdh2	CG7998	IP09655p [OS=Drosophila melanogaster]	0	15.49	9	2	6	2	336	35.3	9.11	13.24	2	cell death;metabolic process;regulation of biological process	mitochondrion;organelle lumen	catalytic activity	Pf00056, Pf01073, Pf01113, Pf02866	42185	FBgn0262559	Mdh2	3R	Carbon metabolism; Cysteine and methionine metabolism; Citrate cycle (TCA cycle); Metabolic pathways; Glyoxylate and dicarboxylate metabolism; Pyruvate metabolism	Citric acid cycle (TCA cycle); Gluconeogenesis	Glycolysis and Gluconeogenesis; TCA Cycle	15	0	0.056	29.6	266.2	224994	2.02102e+06	215670	2.02102e+06	High	High	1	Biotin [K76; K264]
High	Q0E8E8	FBgn0026409	Mpcp2	CG4994	MIP08013p1 [OS=Drosophila melanogaster]	0	4.908	4	1	1	1	356	38.8	8.88	2.28	1	transport	membrane;mitochondrion	transporter activity	Pf00153	39587	FBgn0026409	Mpcp	3L				0	0	0.055	14.4	260	8835.77	159480		159480	Not Found	High	1	Biotin [K292]
Medium	Q9W4P5	FBgn0285910	VhaAC39-1	CG2934	V-type proton ATPase subunit d 1 [OS=Drosophila melanogaster]	0.022	1.348	3	1	4	1	350	39.8	4.91	8.15	1	cellular homeostasis;regulation of biological process;response to stimulus;transport	endosome;membrane	catalytic activity;transporter activity	Pf01992	31342	FBgn0028665	VhaAC39-1	X	Lysosome; Metabolic pathways; Phagosome; Oxidative phosphorylation	Insulin receptor recycling; Transferrin endocytosis and recycling; Ion channel transport; ROS, RNS production in phagocytes		15	0	0.055	14.8	267.2	164117	2.97191e+06	160939	2.97191e+06	High	High	1	Biotin [K342]
High	Q8IMB9	FBgn0039897	CG1674	CG1674	CG1674, isoform B [OS=Drosophila melanogaster]	0	226.237	57	34	333	6	743	82	5.03	725.62	34	regulation of biological process	cytoskeleton;nucleus	protein binding		43780	FBgn0039897	CG1674	4				0	4	0.053	110.3	142.2	6.89317e+07	8.89193e+07	6.75756e+07	8.89193e+07	High	High	1	Biotin [K15; K39; K187; K193; K278; K280; K302; K307; K316; K332; K341; K371; K376; K383; K389; K403; K428; K443; K446; K457; K474; K492; K549; K555; K612; K633; K640; K713; K716; K724]
High	A0A0B4LGF5	FBgn0261276	Opa1	CG8479	optic atrophy 1 ortholog, isoform C [OS=Drosophila melanogaster]	0	4.053	2	1	1	1	969	111.5	8.59	2.39	1	cell death;cell organization and biogenesis;regulation of biological process;response to stimulus	membrane;mitochondrion	catalytic activity;nucleotide binding;protein binding	Pf00350, Pf01031	36578	FBgn0261276	opa1-like; Opa1	2R				0	0	0.051	12.8	249.5	3800.84	74249.2		74249.2	Not Found	High	1	Biotin [K609]
High	G3JX27	FBgn0265991	Zasp52	CG30084	Z band alternatively spliced PDZ-motif protein 52, isoform R [OS=Drosophila melanogaster]	0	80.707	16	9	118	2	722	79.4	8.68	194.32	9	cell organization and biogenesis;regulation of biological process	cytoskeleton;membrane	metal ion binding;protein binding	Pf00412, Pf00595, Pf13180	36740	FBgn0265991	Zasp52	2R				0	7	0.051	14.8	256	6.34564e+07	1.09904e+09	6.21845e+07	1.09904e+09	High	High	1	Biotin [K10; K116; K122; K193; K204; K462; K517; K529; K537]; Met-loss+Acetyl [N-Term]
High	A9YJP2	FBgn0029944	Dok	CG2079	Downstream of kinase [OS=Drosophila melanogaster]	0	6.785	7	1	3	1	234	24.9	5.19	6.42	1	metabolic process		catalytic activity							Tie2 Signaling; Neutrophil degranulation		6	0	0.05	5.7	115.6	13682.8	276188		276188	High	High	1	Biotin [K148]
High	P26802	FBgn0004556	Dbp73D	CG9680	Probable ATP-dependent RNA helicase Dbp73D [OS=Drosophila melanogaster]	0	4.468	2	1	1	1	687	77.5	8.19	2.19	1	metabolic process	cytoplasm;nucleus	catalytic activity;nucleotide binding;RNA binding	Pf00270, Pf00271	39871	FBgn0004556	Dbp73D	3L				0	0	0.05	13.9	279.2	18567.6	372039		372039	Not Found	High	1	Biotin [K642]
High	Q9Y171	FBgn0027615	OXA1L	CG6404	BcDNA.GH02220 [OS=Drosophila melanogaster]	0.001	2.672	2	1	1	1	441	48.7	9.55	2.2	1	cell organization and biogenesis	membrane		Pf02096	39222	FBgn0027615	CG6404	3L	Protein export			1	0	0.049	13.7	280.9	18856.3	387518		387518	Not Found	High	1	Biotin [K412]
High	Q9VDK7	FBgn0038810	Srp72	CG5434	Signal recognition particle subunit SRP72 [OS=Drosophila melanogaster]	0	3.583	3	1	1	1	650	72.8	9.06	0	1	cell organization and biogenesis;transport	cytoplasm	protein binding;RNA binding	Pf08492	42439	FBgn0038810	Srp72	3R	Protein export	SRP-dependent cotranslational protein targeting to membrane		4	0	0.049	12	245.3	6067.81	123580		123580	Not Found	High	1	Biotin [K251]
High	B5RJG4	FBgn0038275	CG3817	CG3817	FI09624p [OS=Drosophila melanogaster]	0	3.854	4	1	1	1	280	31.6	5.22	1.91	1	metabolic process			Pf07890		FBgn0038275		3R				0	0	0.048	13	270.9	9484.51	197272		197272	Not Found	High	1	Biotin [K205]
High	Q9VI82	FBgn0037489	CG1234	CG1234	Nucleolar complex protein 3 homolog [OS=Drosophila melanogaster]	0	3.991	1	2	2	2	822	94.4	8.97	2.23	2		nucleus		Pf03914, Pf07540	40870	FBgn0037489	CG1234	3R				0	0	0.044	12	276	4953.83	113849		113849	Not Found	High	1	Biotin [K154]
High	Q9VJD3	FBgn0024689	fws	CG6549	conserved oligomeric Golgi complex subunit 5 [OS=Drosophila melanogaster]	0	4.151	2	1	1	1	751	84.9	6.7	1.82	1	cell differentiation;cell organization and biogenesis;development;transport	Golgi;membrane		Pf10392	35054	FBgn0024689	fws	2L		Intra-Golgi traffic; COPI-mediated anterograde transport		10	0	0.043	10.8	249.8	3709.46	85425		85425	Not Found	High	1	Biotin [K260]
High	P47949	FBgn0010424	TpnC73F	CG7930	Troponin C, isoform 3 [OS=Drosophila melanogaster]	0	6.451	15	1	2	1	155	17.7	4.18	6.97	1			metal ion binding	Pf00036, Pf13405, Pf13499, Pf13833	39916	FBgn0010424	TpnC73F	3L				0	0	0.043	8.4	198	14490.5	339707		339707	Not Found	High	1	Biotin [K27]
Medium	P48159	FBgn0010078	RpL23	CG3661	60S ribosomal protein L23 [OS=Drosophila melanogaster]	0.024	1.151	10	1	1	1	140	14.9	10.83	0	1	metabolic process	ribosome	protein binding;RNA binding;structural molecule activity	Pf00238	37628	FBgn0010078	RpL23	2R	Ribosome	Formation of a pool of free 40S subunits; GTP hydrolysis and joining of the 60S ribosomal subunit; L13a-mediated translational silencing of Ceruloplasmin expression; SRP-dependent cotranslational protein targeting to membrane; Nonsense Mediated Decay (NMD) enhanced by the Exon Junction Complex (EJC); Nonsense Mediated Decay (NMD) independent of the Exon Junction Complex (EJC)		13	0	0.043	11.1	258	6588.51	152929		152929	Not Found	High	1	Biotin [K113]
High	P21914	FBgn0014028	SdhB	CG3283	Succinate dehydrogenase [ubiquinone] iron-sulfur subunit, mitochondrial [OS=Drosophila melanogaster]	0	6.658	7	2	2	2	297	33.7	8.66	1.86	2	metabolic process;transport	membrane;mitochondrion	catalytic activity;metal ion binding	Pf13085, Pf13183, Pf13534	35590	FBgn0014028	SdhB	2R	Oxidative phosphorylation; Metabolic pathways; Carbon metabolism; Citrate cycle (TCA cycle)	Citric acid cycle (TCA cycle)	Electron Transport Chain; TCA Cycle	10	0	0.043	11.2	262.3	8309.46	194271		194271	Not Found	High	1	Biotin [K176; K244]
High	Q9V3L6	FBgn0022943	Cbp20	CG12357	Nuclear cap-binding protein subunit 2 [OS=Drosophila melanogaster]	0.007	2.324	6	1	1	1	154	17.7	7.78	0	1	metabolic process;regulation of biological process;response to stimulus	nucleus;spliceosomal complex	protein binding;RNA binding	Pf00076, Pf13893, Pf14259	42166	FBgn0022943	Cbp20	3R	mRNA surveillance pathway; RNA transport; Spliceosome	snRNP Assembly; RNA polymerase II transcribes snRNA genes; mRNA Splicing - Minor Pathway; mRNA Splicing - Major Pathway; mRNA Capping; mRNA 3'-end processing; Transport of Mature mRNA derived from an Intron-Containing Transcript; Processing of Intronless Pre-mRNAs; Cleavage of Growing Transcript in the Termination Region ; Formation of the Early Elongation Complex; FGFR2 alternative splicing; RNA Polymerase II Pre-transcription Events; Formation of RNA Pol II elongation complex ; SLBP Dependent Processing of Replication-Dependent Histone Pre-mRNAs; Nonsense Mediated Decay (NMD) enhanced by the Exon Junction Complex (EJC); Nonsense Mediated Decay (NMD) independent of the Exon Junction Complex (EJC)		34	0	0.042	8.6	203.3	9296.37	220928		220928	Not Found	High	1	Biotin [K141]
High	Q7KMJ6	FBgn0027548	nito	CG2910	BcDNA.GH11110 [OS=Drosophila melanogaster]	0	4.393	2	1	1	1	793	89	9.38	2.25	1	metabolic process;regulation of biological process	nucleus;spliceosomal complex	RNA binding	Pf00076, Pf07744, Pf13893, Pf14259	35756	FBgn0027548	nito	2R				0	0	0.042	9.7	233.1	2048.15	49342.2		49342.2	Not Found	High	1	Biotin [K336]
High	Q24478	FBgn0000283	Cp190	CG6384	Centrosome-associated zinc finger protein CP190 [OS=Drosophila melanogaster]	0	3.803	1	1	1	1	1096	121.6	4.67	2.12	1	cell organization and biogenesis;metabolic process;regulation of biological process	chromosome;cytoplasm;cytoskeleton;nucleus	DNA binding;metal ion binding;protein binding	Pf00651, Pf13894	41848	FBgn0000283	Cp190	3R				0	0	0.042	11.8	283	12611.4	302589		302589	Not Found	High	1	Biotin [K405]
High	Q9VIS3	FBgn0032820	fbp	CG31692	fructose-1,6-bisphosphatase [OS=Drosophila melanogaster]	0	10.345	6	1	3	1	334	36.2	6.8	11.67	1	metabolic process	cytosol	catalytic activity	Pf00316	35265	FBgn0032820	fbp	2L		Gluconeogenesis	Glycolysis and Gluconeogenesis	5	0	0.041	8.6	212.6	1829.91	45077.1		45077.1	Not Found	High	1	Biotin [K323]
High	Q86BS3	FBgn0044324	Chro	CG10712	chromator, isoform A [OS=Drosophila melanogaster]	0.007	2.441	2	1	1	1	926	101	7.17	1.64	1	cell organization and biogenesis;regulation of biological process	chromosome;nucleus	protein binding	Pf00385	40508	FBgn0044324	Chro	3L				0	0	0.041	11	267.8	2728.4	66231.2		66231.2	Not Found	High	1	Biotin [K167]
High	M9MRD1	FBgn0261836	Msp300	CG42768	Muscle-specific protein 300 kDa, isoform D [OS=Drosophila melanogaster]	0	272.348	4	45	123	39	12345	1404.3	5.21	266.87	45	cell organization and biogenesis;cellular component movement;transport	cytoplasm;cytoskeleton;cytosol;membrane	protein binding	Pf00307, Pf00435, Pf10541, Pf12128, Pf13514	3771968	FBgn0261836	Msp-300; Msp300	2L				0	0	0.041	13.1	253.1	1.98907e+06	3.85034e+07	1.65984e+06	3.84897e+07	High	High	1	Biotin [K113; K497; K682; K771; K776; K781; K793; K800; K848; K853; K880; K885; K1455; K1545; K1590; K1602; K1697; K1886; K1915; K1920; K1965; K1984; K1989; K2013; K2040; K2074; K2087; K2113; K2118; K2208; K2212; K2242; K2334; K2460; K2511; K2568; K3007; K3384; K8084; K8559; K8715; K9207; K9860; K9888]
High	Q9VKD8	FBgn0032388	CG6686	CG6686	CG6686, isoform B [OS=Drosophila melanogaster]	0	8.225	2	2	3	2	964	111.8	7.21	1.65	2	cell organization and biogenesis;metabolic process;regulation of biological process	spliceosomal complex	RNA binding	Pf03343	34608	FBgn0032388	CG6686	2L	Spliceosome	mRNA Splicing - Major Pathway		5	0	0.041	11.5	277.8	57900	1.40049e+06	56778.6	1.40049e+06	Peak Found	High	1	Biotin [K288; K882]
High	Q8SX19	FBgn0037144	CG7458	CG7458	RH05388p [OS=Drosophila melanogaster]	0.001	3.068	3	1	1	1	394	43.8	6.33	0	1	transport	membrane	transporter activity	Pf00083, Pf06609, Pf07690, Pf13347								0	0	0.039	10	258.7	3418.63	88284.2		88284.2	Not Found	High	1	Biotin [K5]; Met-loss [N-Term]
High	Q9VXK7	FBgn0030718	ND-20	CG9172	LD31474p [OS=Drosophila melanogaster]	0.001	3.038	4	1	1	1	221	24.6	9.74	1.69	1	cell organization and biogenesis;metabolic process;regulation of biological process;response to stimulus		catalytic activity;metal ion binding	Pf01058	32565	FBgn0030718	CG9172; ND-20	X	Oxidative phosphorylation; Metabolic pathways	Complex I biogenesis		7	0	0.039	9.6	246.4	4666.64	120093		120093	Not Found	High	1	Biotin [K55]
High	Q24208	FBgn0263740	eIF2γ	CG43665	eukaryotic translation initiation factor 2 subunit 3 [OS=Drosophila melanogaster]	0	8.456	6	3	3	3	475	51.5	8.73	4.49	3	cell organization and biogenesis;metabolic process		catalytic activity;nucleotide binding;RNA binding	Pf00009, Pf03144, Pf09173	41843	FBgn0263740	eIF-2gamma; Su(var)3-9	3R	Lysine degradation	Recycling of eIF2:GDP; ABC-family proteins mediated transport; Ribosomal scanning and start codon recognition; Translation initiation complex formation; L13a-mediated translational silencing of Ceruloplasmin expression; GTP hydrolysis and joining of the 60S ribosomal subunit; Formation of the ternary complex, and subsequently, the 43S complex	Translation Factors	15	0	0.039	13.4	275.7	25208.6	520330		520330	Not Found	High	1	Biotin [K69; K182; K420]
High	Q9V4E0	FBgn0039909	ND-49	CG1970	LD47962p [OS=Drosophila melanogaster]	0	4.407	3	1	1	1	468	52.9	6.67	3.36	1	cell communication;cell organization and biogenesis;metabolic process	mitochondrion	catalytic activity;nucleotide binding	Pf00346	43798	FBgn0039909	CG1970; ND-49	4	Oxidative phosphorylation; Metabolic pathways	Complex I biogenesis	Electron Transport Chain	8	0	0.038	10.1	269.1	6555.17	174251		174251	Not Found	High	1	Biotin [K430]
High	O46037	FBgn0004397	Vinc	CG3299	Vinculin [OS=Drosophila melanogaster]	0	9.258	2	1	2	1	961	106.2	6.7	6.22	1	cell organization and biogenesis;transport	cytoplasm;cytoskeleton;membrane	catalytic activity;protein binding;structural molecule activity	Pf01044, Pf02901	31201	FBgn0004397	Vinc	X		Platelet degranulation ; Neutrophil degranulation; Smooth Muscle Contraction		9	0	0.037	10.2	277.1	6086.93	164768		164768	Not Found	High	1	Biotin [K704]
High	Q961X4	FBgn0036365	cmb	CG10732	combover, isoform B [OS=Drosophila melanogaster]	0	46.065	9	4	16	4	809	89.6	5.72	41.87	4	cell organization and biogenesis		protein binding		39513	FBgn0036365	CG10732; cmb	3L				0	0	0.037	6.2	234.8	157352	5.98557e+06	101152	5.98557e+06	High	High	1	Biotin [K87; K256; K271; K462]
Medium	Q8MSG6	FBgn0262160	CG9932	CG9932	GM02023p [OS=Drosophila melanogaster]	0.017	1.543	2	1	1	1	543	59.6	5.11	0	1			metal ion binding									0	0	0.037	10.2	271.5	12655.8	337922		337922	Not Found	High	1	Biotin [K465]
High	Q8IGK0	FBgn0000289	cg	CG8367	RE74316p [OS=Drosophila melanogaster]	0	3.736	2	1	1	1	561	61.3	8.21	2.38	1	metabolic process	nucleus	metal ion binding	Pf13465								0	0	0.037	10.6	286.2	10265	277879		277879	Not Found	High	1	Biotin [K67]
High	Q8MZI3	FBgn0035720	CG10077	CG10077	GH10652p [OS=Drosophila melanogaster]	0	26.54	9	3	7	3	818	88.2	9.36	17.75	3	metabolic process;regulation of biological process	cytoplasm	catalytic activity;nucleotide binding;protein binding	Pf00270, Pf00271	38756	FBgn0035720	CG10077	3L	Spliceosome	mRNA Splicing - Major Pathway		5	0	0.036	7	186.7	18578	492149		492149	Not Found	High	1	Biotin [K106; K207; K533]
High	A0A0B4LGZ6	FBgn0002431	hyd	CG9484	hyperplastic discs, isoform B [OS=Drosophila melanogaster]	0	8.263	1	2	2	2	2887	318.9	5.96	3.88	2	cell organization and biogenesis;metabolic process;regulation of biological process;response to stimulus	cytoplasm;nucleus	catalytic activity;metal ion binding;protein binding;RNA binding	Pf00632, Pf00658, Pf02207, Pf11547	41181	FBgn0002431	hyd	3R				0	0	0.036	9.6	276.4	14984.8	432464		432464	Not Found	High	1	Biotin [K323; K979]
High	Q9VEM0	FBgn0038491	CG5292	CG5292	CG5292, isoform A [OS=Drosophila melanogaster]	0	6.263	10	1	2	1	160	17.3	7.74	5.65	1	metabolic process		catalytic activity;metal ion binding	Pf00383	42079	FBgn0038491	CG5292	3R				0	0	0.035	9.8	279.8	2403.78	68971.3		68971.3	High	High	1	Biotin [K113]
High	A0A0B4LEQ0	FBgn0287767	Cndp2	CG17337	Uncharacterized protein, isoform C [OS=Drosophila melanogaster]	0.001	2.936	3	1	1	1	431	47.9	5.63	0	1	metabolic process	extracellular	catalytic activity	Pf01546, Pf07687	35507	FBgn0259979	CG17337	2R	beta-Alanine metabolism; Arginine and proline metabolism; Metabolic pathways; Histidine metabolism	Glutathione synthesis and recycling		9	0	0.035	9.7	282.4	5638.37	163420		163420	Not Found	High	1	Biotin [K246]
High	Q9V7Y2	FBgn0010591	Sply	CG8946	sphingosine-1-phosphate lyase [OS=Drosophila melanogaster]	0.007	2.486	2	1	2	1	545	60.3	8.46	0	1	cell communication;development;metabolic process	endoplasmic reticulum;membrane	catalytic activity	Pf00155, Pf00266, Pf00282, Pf01041, Pf01053, Pf05889, Pf06838	46059	FBgn0010591	Sply	2R	Metabolic pathways; Sphingolipid metabolism	Sphingolipid de novo biosynthesis		6	0	0.034	5.5	161.9	8944.36	262583		262583	Not Found	High	1	Biotin [K110]
High	P06605	FBgn0003885	αTub84D	CG2512	Tubulin alpha-3 chain [OS=Drosophila melanogaster]	0	8.629	7	2	2	2	450	49.9	5.14	2.38	2	cell organization and biogenesis	cytoplasm;cytoskeleton	catalytic activity;nucleotide binding;protein binding;structural molecule activity	Pf00091, Pf03953	40904	FBgn0003885	alphaTub84D	3R	Phagosome			1	0	0.034	8.7	257.5	15247.3	451918		451918	Not Found	High	1	Biotin [K60; K401]
High	O46042	FBgn0023215	Mnt	CG13316	EG:114E2.2 protein [OS=Drosophila melanogaster]	0	5.86	3	1	2	1	582	59.6	9.88	3.98	1	cell organization and biogenesis;regulation of biological process;response to stimulus;transport	nucleus	DNA binding;protein binding	Pf00010								0	0	0.034	8.9	258.8	2515.94	73508.4		73508.4	Not Found	High	1	Biotin [K74]
High	Q9VIE8	FBgn0010100	mAcon1	CG9244	Aconitate hydratase, mitochondrial [OS=Drosophila melanogaster]	0	66.195	22	15	21	15	787	85.3	8.24	36.66	15	metabolic process	mitochondrion	catalytic activity;metal ion binding	Pf00330, Pf00694	44149	FBgn0010100	Acon	2L	Biosynthesis of amino acids; Citrate cycle (TCA cycle); 2-Oxocarboxylic acid metabolism; Metabolic pathways; Carbon metabolism; Glyoxylate and dicarboxylate metabolism	Citric acid cycle (TCA cycle)	TCA Cycle	11	0	0.034	37.8	250.3	795726	5.26617e+06	728435	5.26617e+06	High	High	1	Biotin [K43; K124; K151; K244; K252; K257; K265; K328; K332; K417; K419; K473; K533; K569; K659]
High	Q8ISE5	FBgn0039581	Moca-cyp	CG1866	peptidylprolyl cis-trans isomerase [OS=Drosophila melanogaster]	0	11.698	2	1	4	1	968	112.5	10.55	8.43	1	metabolic process	nucleus;spliceosomal complex	catalytic activity	Pf00160		FBgn0039581		3R				0	0	0.034	9.9	288	7358.1	214667		214667	Not Found	High	1	Biotin [K283]
Medium	Q9VJY6	FBgn0032518	RpL24	CG9282	60S ribosomal protein L24 [OS=Drosophila melanogaster]	0.012	1.684	6	1	1	1	155	17.5	11.06	0	1	cell organization and biogenesis;metabolic process	ribosome	RNA binding;structural molecule activity	Pf01246	34754	FBgn0032518	RpL24	2L	Ribosome	Formation of a pool of free 40S subunits; GTP hydrolysis and joining of the 60S ribosomal subunit; L13a-mediated translational silencing of Ceruloplasmin expression; SRP-dependent cotranslational protein targeting to membrane; Nonsense Mediated Decay (NMD) enhanced by the Exon Junction Complex (EJC); Nonsense Mediated Decay (NMD) independent of the Exon Junction Complex (EJC)		13	0	0.033	8.2	248.6	4605.94	139588		139588	Not Found	High	1	Biotin [K132]
Medium	Q24019	FBgn0011653	mas	CG15002	masquerade [OS=Drosophila melanogaster]	0.028	1.044	2	1	1	1	1047	111.6	7.84	0	1	metabolic process	membrane	catalytic activity	Pf00089								0	0	0.032	8.3	260.6	17424.3	546185		546185	Not Found	High	1
High	Q9VC40	FBgn0039223	CG5805	CG5805	CG5805, isoform A [OS=Drosophila melanogaster]	0.001	3	4	1	1	1	339	37.9	9.35	0	1	transport	membrane	transporter activity	Pf00153	42950	FBgn0039223	CG5805	3R				0	0	0.032	8.6	270	8413.68	264511		264511	Not Found	High	1	Biotin [K77]
High	M9PF96	FBgn0031069	Abcd3	CG12703	peroxisomal membrane protein 70 kDa, isoform C [OS=Drosophila melanogaster]	0	3.901	2	1	1	1	641	72.8	9.11	1.79	1	transport	membrane	catalytic activity;nucleotide binding;protein binding;transporter activity	Pf00005, Pf06472	32992	FBgn0031069	CG12703; Pmp70	X		ABC transporters in lipid homeostasis		3	0	0.032	8.9	280.2	14973.4	469120		469120	Not Found	High	1	Biotin [K269]
High	P0DKM0	FBgn0261353	Ccdc56	CG42630	Cytochrome c oxidase assembly factor 3, mitochondrial [OS=Drosophila melanogaster]	0	3.382	11	1	1	1	87	9.9	9.28	1.69	1		membrane;mitochondrion		Pf09813	39320	FBgn0261353	Ccdc56; CG42630	3L				0	0	0.031	8	253.6	3846.35	122205		122205	Not Found	High	1	Biotin [K21]
High	A0A0B4JCW4	FBgn0037643	ScsβA	CG11963	Succinate--CoA ligase [ADP-forming] subunit beta, mitochondrial [OS=Drosophila melanogaster]	0	12.088	5	2	3	2	451	49	6.83	4.89	2	metabolic process;regulation of biological process	mitochondrion	catalytic activity;metal ion binding;nucleotide binding	Pf00549, Pf01071, Pf08442	41067	FBgn0037643	skap	3R		Citric acid cycle (TCA cycle)	TCA Cycle	5	0	0.031	8.2	276.6	13914.7	470074		470074	Not Found	High	1	Biotin [K128; K271]
High	F3YDA0	FBgn0000064	Ald1	CG6058	fructose-bisphosphate aldolase [OS=Drosophila melanogaster]	0	72.313	30	7	16	7	394	42.7	7.4	40.85	7	metabolic process		catalytic activity	Pf00274		FBgn0000064		3R				0	0	0.031	10	285.1	240393	6.87474e+06	168860	6.87474e+06	High	High	1	Biotin [K55; K61; K75; K144; K189; K275; K374]
High	Q9V3D8	FBgn0040493	grsm	CG7340	GH27579p [OS=Drosophila melanogaster]	0	4.658	4	1	1	1	558	60.1	6.79	2.25	1	metabolic process	cytoplasm	catalytic activity;metal ion binding	Pf00883	41587	FBgn0040493	granny-smith; grsm	3R				0	0	0.031	8.9	285.3	3831.59	122205		122205	Not Found	High	1	Biotin [K304]
High	Q7JUS9	FBgn0034497	Mpcp1	CG9090	CG9090, isoform A [OS=Drosophila melanogaster]	0	12.205	9	3	3	3	374	40.5	8.97	4.44	3	transport	membrane	transporter activity	Pf00153	37297	FBgn0034497	CG9090	2R				0	0	0.029	12.5	270.2	21863.1	472688		472688	Not Found	High	1	Biotin [K111; K199; K305]
High	Q9VIX2	FBgn0041789	Pax	CG31794	LD06038p [OS=Drosophila melanogaster]	0	18.907	6	2	9	1	581	64.6	6.71	20.5	2	cell organization and biogenesis;regulation of biological process	cytoskeleton;cytosol	metal ion binding	Pf00412	35215	FBgn0041789	Pax	2L		PTK6 Regulates RHO GTPases, RAS GTPase and MAP kinases; VEGFA-VEGFR2 Pathway; GAB1 signalosome; Smooth Muscle Contraction		11	0	0.029	7.7	263	4877.37	166085		166085	Not Found	High	1	Biotin [K4; K78]; Met-loss+Acetyl [N-Term]
High	Q9V3P2	FBgn0261535	l(2)34Fd	CG7516	LD41558p [OS=Drosophila melanogaster]	0.001	2.703	1	1	1	1	721	83.3	7.39	1.82	1		nucleus	protein binding	Pf08159	34839	FBgn0261535	l(2)34Fd	2L				0	0	0.029	7.7	268.8	5857.41	203992		203992	Not Found	High	1	Biotin [K448]
High	Q7JXU4	FBgn0034243	Ns2	CG6501	Nucleolar GTP-binding protein 2 [OS=Drosophila melanogaster]	0	6.872	3	2	2	2	674	76.6	9.58	4.33	2	regulation of biological process;transport	nucleus	catalytic activity;nucleotide binding	Pf01926, Pf02421, Pf08153	36989	FBgn0034243	ns2	2R	Ribosome biogenesis in eukaryotes			1	0	0.028	4.3	287.3	14799.5	978517		978517	Not Found	High	1	Biotin [K511; K606]
High	Q9VEJ2	FBgn0010926	l(3)07882	CG5824	Nucleolar protein 14 homolog [OS=Drosophila melanogaster]	0	8.738	2	3	3	3	852	97.5	6.2	6.68	3	metabolic process	nucleus	RNA binding	Pf04147	46201	FBgn0010926	l(3)07882	3R		Major pathway of rRNA processing in the nucleolus and cytosol		4	0	0.027	64.5	202.2	359547	1.12757e+06	330988	1.12757e+06	Peak Found	High	1	Biotin [K813]
High	Q7JR96	FBgn0034265	Snx16	CG6410	SD19533p [OS=Drosophila melanogaster]	0.001	3.106	3	1	1	1	407	45.8	9.44	2.06	1	metabolic process;regulation of biological process;transport	cytosol;endosome	protein binding	Pf00787	37015	FBgn0034265	Snx16	2R				0	0	0.027	7.8	288.8	9135.42	337099		337099	Not Found	High	1	Biotin [K141]
High	Q7KQP6	FBgn0005666	bt	CG32019	bent, isoform C [OS=Drosophila melanogaster]	0	455.216	11	87	229	3	8648	967.6	6.18	447.93	87	cell organization and biogenesis;metabolic process	nucleus	catalytic activity;enzyme regulator activity;nucleotide binding;protein binding;receptor activity;signal transducer activity;structural molecule activity	Pf00041, Pf00047, Pf00069, Pf01108, Pf07679, Pf07714, Pf09507, Pf13895, Pf13927	43814	FBgn0005666	bt	4		Platelet degranulation		4	0	0.025	3.7	289.9	12987.1	1.02853e+06		1.02853e+06	Not Found	High	1	Biotin [K112; K501; K743; K746; K755; K774; K801; K836; K863; K872; K888; K912; K934; K951; K954; K961; K962; K970; K976; K988; K996; K1010; K1018; K1027; K1041; K1044; K1052; K1114; K1132; K1166; K1322; K1346; K1351; K1497; K1508; K1541; K1959; K2257; K2559; K2625; K2677; K3272; K3658; K3773; K3843; K3920; K3954; K4079; K4340; K4435; K4445; K4457; K5004; K5099; K5289; K5453; K5581; K5731; K5888; K6324; K6351; K6436; K6823; K6978; K7440; K7618; K7669; K7733; K7842; K7914; K7985; K8012; K8014; K8263; K8270; K8313; K8441; K8447]
High	G3JX29	FBgn0265991	Zasp52	CG30084	Z band alternatively spliced PDZ-motif protein 52, isoform T [OS=Drosophila melanogaster]	0	66.165	16	8	74	1	651	70.9	8.46	85.31	8	cell organization and biogenesis;regulation of biological process	cytoskeleton;membrane	metal ion binding;protein binding	Pf00412, Pf00595, Pf13180	36740	FBgn0265991	Zasp52	2R				0	0	0.025	7	281.2	654977	26211455	642291	26211455	High	High	1	Biotin [K10; K116; K122; K193; K204; K446; K458; K466]; Met-loss+Acetyl [N-Term]
High	P18091-1	FBgn0000667	Actn	CG4376	alpha-actinin, sarcomeric [OS=Drosophila melanogaster]	0	143.124	23	21	88	21	924	107	5.69	200.95	21	cell organization and biogenesis;response to stimulus	cytoplasm	metal ion binding;protein binding	Pf00036, Pf00307, Pf00435, Pf08726, Pf11971, Pf13405, Pf13499, Pf13833	31166	FBgn0000667	Actn	X		Platelet degranulation ; Unblocking of NMDA receptor, glutamate binding and activation; Regulation of cytoskeletal remodeling and cell spreading by IPP complex components; CREB phosphorylation through the activation of CaMKII		15	0	0.025	2.9	291.8	1.71658e+06	1.70997e+08	1.46668e+06	1.70997e+08	High	High	1	Biotin [K92; K98; K160; K165; K177; K198; K201; K217; K299; K343; K365; K376; K391; K434; K445; K548; K635; K670; K792; K816]
High	A1Z871	FBgn0033504	CAP	CG18408	CAP, isoform B [OS=Drosophila melanogaster]	0	120.769	10	13	104	2	1734	196.8	9.66	207	13	cell organization and biogenesis;cellular component movement		protein binding	Pf00018, Pf07653, Pf14604	36084	FBgn0033504	CAP	2R		Smooth Muscle Contraction		2	0	0.024	6.8	264.8	8906.34	345066		345066	Not Found	High	1	Biotin [K13; K42; K58; K72; K91; K106; K111; K1398; K1433; K1455; K1473; K1479; K1665]
High	C5I7E3	FBgn0030631	Prp5	CG6227	Uncharacterized protein [OS=Drosophila melanogaster]	0.001	2.983	1	1	1	1	1198	134.1	8.07	0	1			nucleotide binding	Pf00270, Pf00271						mRNA Splicing - Major Pathway		4	0	0.024	6.6	276.2	3439.17	143818		143818	Not Found	High	1	Biotin [K291]
High	Q7K561	FBgn0033917	SmydA-1	CG8503	CG8503 [OS=Drosophila melanogaster]	0	3.376	3	1	1	1	513	58.6	7.5	0	1	regulation of biological process	cytoplasm	metal ion binding;protein binding	Pf01753	36581	FBgn0033917	CG8503; SmydA-1	2R				0	0	0.023	6.6	282.9	4995.48	214114		214114	Not Found	High	1	Biotin [K502]
High	Q86BH6	FBgn0035917	Zasp66	CG6416	Z band alternatively spliced PDZ-motif protein 66, isoform I [OS=Drosophila melanogaster]	0	160.84	78	12	364	2	215	24.5	8.92	711.51	12	cell organization and biogenesis		protein binding		38988	FBgn0035917	Zasp66	3L				0	14	0.021	7.4	211.4	3.04923e+07	8.72355e+08	2.98578e+07	8.72352e+08	High	High	1	Biotin [K7; K40; K43; K74; K84; K98; K123; K124; K163; K174; K175]; Met-loss [N-Term]; Acetyl [N-Term]
High	Q95RF6	FBgn0036928	Tom20	CG7654	LD34461p [OS=Drosophila melanogaster]	0	7.109	11	1	1	1	171	18.8	7.24	2.34	1	cell organization and biogenesis;transport	membrane;mitochondrion	transporter activity	Pf02064	40189	FBgn0036928	Tom20	3L		Ub-specific processing proteases		4	0	0.019	5.2	280	5228.82	281292		281292	Not Found	High	1	Biotin [K55]
High	Q9VQ26	FBgn0051935	Rab3GAP1	CG31935	Rab3 GTPase-activating protein catalytic subunit [OS=Drosophila melanogaster]	0.009	1.965	1	1	1	1	916	104.4	5.16	1.92	1	cell organization and biogenesis;regulation of biological process;response to stimulus	cytoplasm	enzyme regulator activity;protein binding	Pf13890	33338	FBgn0051935	CG31935	2L				0	0	0.019	5.4	280.5	7376.7	380030		380030	Not Found	High	1	Biotin [K534]
High	Q9VFK5	FBgn0038223	Afti	CG8538	aftiphilin, isoform B [OS=Drosophila melanogaster]	0	5.019	1	1	3	1	1035	111.8	4.51	6.58	1	transport	membrane	protein binding;transporter activity	Pf15045	41744	FBgn0038223	Afti; CG8538	3R				0	0	0.019	5.4	286.1	1907.88	100478		100478	High	High	1	Biotin [K494]
High	Q7PLS8	FBgn0262117	IntS3	CG17665	Integrator complex subunit 3 [OS=Drosophila melanogaster]	0	4.588	1	1	1	1	1068	123.9	7.11	1.69	1	metabolic process	cytoplasm;Golgi;nucleus		Pf10189	3355010	FBgn0262117	IntS3	2R		RNA polymerase II transcribes snRNA genes		3	0	0.019	5.6	288.2	14370.7	737025		737025	Not Found	High	1	Biotin [K720]
Medium	Q9VPM5	FBgn0086912	mbm	CG11604	Protein mushroom body miniature [OS=Drosophila melanogaster]	0.018	1.485	1	1	1	1	539	58.6	8.56	1.66	1	response to stimulus	cytoplasm;nucleus	metal ion binding		33194	FBgn0086912	mbm	2L				0	0	0.019	5.7	291.9	3890.19	199666		199666	Not Found	High	1	Biotin [K539]
High	M9PC24	FBgn0264489	CG43897	CG43897	Uncharacterized protein, isoform K [OS=Drosophila melanogaster]	0	98.501	24	11	39	6	502	56.2	8.88	92.72	11	cell communication;metabolic process	ribosome	structural molecule activity		39153	FBgn0264489	CG33205; CG43897	3L				0	5	0.018	7.1	263.2	631463	2.33169e+07	468190	2.33169e+07	High	High	1	Biotin [K11; K26; K34; K49; K242; K408; K434; K481; K492]
High	M9PER6	FBgn0264489	CG43897	CG43897	Uncharacterized protein, isoform R [OS=Drosophila melanogaster]	0	37.157	20	7	18	2	446	50.2	9.09	26.49	7	cell communication;metabolic process	ribosome	structural molecule activity		39153	FBgn0264489	CG33205; CG43897	3L				0	0	0.017	5.6	262.8	21561	1.01702e+06		1.01702e+06	Not Found	High	1	Biotin [K6; K19; K187; K352; K378; K425; K436]; Met-loss [N-Term]
High	Q9VK59	FBgn0032454	CG5787	CG5787	CG5787, isoform A [OS=Drosophila melanogaster]	0	4.668	1	1	2	1	950	100.2	9.74	3.87	1				Pf03154	34684	FBgn0032454	CG5787	2L				0	0	0.017	3.5	198.8	2689.4	154003		154003	Not Found	High	1	Biotin [K498]
High	Q9VFC8-1	FBgn0266064	GlyS	CG6904	glycogen [starch] synthase [OS=Drosophila melanogaster]	0	15.388	6	3	7	3	709	81.7	6.65	14.36	3	cell communication;metabolic process;regulation of biological process;response to stimulus	vacuole	catalytic activity	Pf00534, Pf05693	41823	FBgn0266064	CG6904; GlyS	3R	Starch and sucrose metabolism; Metabolic pathways	Glycogen synthesis		6	0	0.017	4.1	238.9	12769.3	741573		741573	High	High	1	Biotin [K418; K433; K642]
High	Q9VFF0	FBgn0038271	UQCR-C1	CG3731	GH01077p [OS=Drosophila melanogaster]	0	7.741	8	2	2	2	470	51.8	6	5.08	2	metabolic process;transport	mitochondrion;organelle lumen	catalytic activity;metal ion binding;transporter activity	Pf00675, Pf05193	41800	FBgn0038271	CG3731; UQCR-C1	3R		Respiratory electron transport; Processing of SMDT1		7	0	0.017	3.9	261.3	6133.98	415472		415472	Not Found	High	1	Biotin [K33; K206]
High	Q9VQF5	FBgn0031452	Cwc25	CG2843	Cwc25 [OS=Drosophila melanogaster]	0	8.861	2	1	2	1	521	61.8	10.37	4.18	1				Pf10197, Pf12542	33460	FBgn0031452	Cwc25	2L		mRNA Splicing - Major Pathway		4	0	0.017	4.8	281.1	2214.98	130777		130777	Not Found	High	1	Biotin [K161]
High	T2GGJ7	FBgn0036036	CG14174	CG14174	FI23359p1 [OS=Drosophila melanogaster]	0	4.82	4	1	1	1	351	40.2	9.77	0	1				Pf14780		FBgn0036036		3L				0	0	0.016	4.5	281.4	5139.17	320848		320848	Not Found	High	1	Biotin [K257]
High	Q9VM69	FBgn0026196	nop5	CG10206	CG10206-PA [OS=Drosophila melanogaster]	0	13.483	6	2	4	2	511	57.1	8.59	10.37	2	cell communication;metabolic process;response to stimulus		RNA binding	Pf01798, Pf08060, Pf08156	33966	FBgn0026196	nop5	2L	Ribosome biogenesis in eukaryotes	Major pathway of rRNA processing in the nucleolus and cytosol; SUMOylation of RNA binding proteins		10	0	0.015	0.8	298.1	15693.7	5.86649e+06	4517.43	5.86649e+06	Peak Found	High	1	Biotin [K412; K423]
High	Q7K0D8	FBgn0033264	Nup50	CG2158	Nuclear pore complex protein Nup50 [OS=Drosophila melanogaster]	0	24.658	12	5	7	5	564	59.4	8.43	13.19	5	cell organization and biogenesis;metabolic process;regulation of biological process;response to stimulus;transport	chromosome;membrane;nucleus	DNA binding;protein binding	Pf00638, Pf08911	35784	FBgn0033264	Nup50	2R	RNA transport	snRNP Assembly; Transcriptional regulation by small RNAs; Transport of Mature mRNA derived from an Intron-Containing Transcript; Nuclear Pore Complex (NPC) Disassembly; SUMOylation of chromatin organization proteins; Regulation of HSF1-mediated heat shock response; SUMOylation of DNA replication proteins		26	0	0.014	3.6	258	30420.7	2.153e+06		2.153e+06	Not Found	High	1	Biotin [K280; K350; K359; K389; K400]
High	Q9VSN2	FBgn0035917	Zasp66	CG6416	HL08110p [OS=Drosophila melanogaster]	0	159.595	73	11	361	1	239	27.1	9.17	717.59	11	cell organization and biogenesis		protein binding		38988	FBgn0035917	Zasp66	3L				0	0	0.011	3.1	278.1	22163.9	2.0014e+06		2.0014e+06	Not Found	High	1	Biotin [K7; K40; K43; K74; K84; K98; K131; K148; K187; K198; K199]; Met-loss [N-Term]; Acetyl [N-Term]
High	Q9V3P6	FBgn0028692	Rpn2	CG11888	26S proteasome non-ATPase regulatory subunit 1 [OS=Drosophila melanogaster]	0	3.665	1	1	1	1	1020	113.1	5.19	0	1	metabolic process;regulation of biological process;response to stimulus	cytosol;nucleus;proteasome	catalytic activity;enzyme regulator activity;metal ion binding	Pf01851, Pf13646	43449	FBgn0028692	Rpn2	3R	Proteasome	AUF1 (hnRNP D0) binds and destabilizes mRNA; Degradation of PER; Ub-specific processing proteases; Degradation of CLK; Degradation of AXIN; Degradation of DVL; SCF-beta-TrCP mediated degradation of Emi1; UCH proteinases; CDK-mediated phosphorylation and removal of Cdc6; FCERI mediated NF-kB activation; Regulation of RUNX3 expression and activity; Downstream TCR signaling; Nuclear CI is degraded; SCF(Skp2)-mediated degradation of p27/p21; APC/C:Cdh1 mediated degradation of Cdc20 and other APC/C:Cdh1 targeted proteins in late mitosis/early G1; Dectin-1 mediated noncanonical NF-kB signaling; Asymmetric localization of PCP proteins; NIK-->noncanonical NF-kB signaling; Neutrophil degranulation; Degradation of beta-catenin by the destruction complex; Cdc20:Phospho-APC/C mediated degradation of Cyclin A; Regulation of ornithine decarboxylase (ODC); Orc1 removal from chromatin; FBXL7 down-regulates AURKA during mitotic entry and in early mitosis; Autodegradation of Cdh1 by Cdh1:APC/C; Oxygen-dependent proline hydroxylation of Hypoxia-inducible Factor Alpha; Ubiquitin-dependent degradation of Cyclin D1; Interleukin-20 family signaling; Metabolism of polyamines; Activation of NF-kappaB in B cells; Regulation of RAS by GAPs; Hedgehog ligand biogenesis; Ubiquitination and proteolysis of phosphorylated CI; Degradation of NF-kappa-B inhibitor, CACT; Ubiquitination and degradation of phosphorylated ARM; Removal of licensing factors from origins; Regulation of DNA replication; Cross-presentation of soluble exogenous antigens (endosomes); Regulation of PTEN stability and activity; Degradation of TIM; Degradation of CRY; Interleukin-1 family signaling; Antigen processing: Ubiquitination & Proteasome degradation; GLI3 is processed to GLI3R by the proteasome; Ubiquitin Mediated Degradation of Phosphorylated Cdc25A	Proteasome Degradation	120	0	0.008	2.4	290.5	3977.75	479996		479996	Not Found	High	1	Biotin [K843]
High	Q94523	FBgn0261439	SdhA	CG17246	Succinate dehydrogenase [ubiquinone] flavoprotein subunit, mitochondrial [OS=Drosophila melanogaster]	0	4.309	3	1	5	1	661	72.3	7.12	0	1	metabolic process;transport	membrane;mitochondrion	catalytic activity;nucleotide binding	Pf00890, Pf02910	37228	FBgn0261439	SdhA	2R	Carbon metabolism; Citrate cycle (TCA cycle); Metabolic pathways; Oxidative phosphorylation	Citric acid cycle (TCA cycle)	Electron Transport Chain; TCA Cycle	10	0	0.006	1.8	284.5	8241.28	1.32865e+06		1.32865e+06	Not Found	High	1	Biotin [K358]
High	Q9VXK5	FBgn0030720	CG8939	CG8939	putative rRNA methyltransferase [OS=Drosophila melanogaster]	0	12.924	3	1	2	1	817	93.3	9.04	5.24	1	metabolic process;regulation of biological process	nucleus	catalytic activity	Pf01728, Pf07780, Pf11861	32568	FBgn0030720	CG8939	X				0	0	0.005	1.6	295.1	8706.47	1.62226e+06		1.62226e+06	Not Found	High	1	Biotin [K561]
High	O77290	FBgn0003210	rb	CG11427	AP-3 complex subunit beta [OS=Drosophila melanogaster]	0.009	1.937	2	1	3	1	1160	127	6.55	6.51	1	cell organization and biogenesis;metabolic process;regulation of biological process;transport	membrane	transporter activity	Pf01602, Pf12717, Pf13646, Pf14796								0	0	0.004	1.1	292	3224.88	844504		844504	Not Found	High	1	Biotin [K399]
High	Q9VMD7	FBgn0031813	Acox3	CG9527	Acyl-coenzyme A oxidase [OS=Drosophila melanogaster]	0	3.212	1	1	1	1	703	79.3	7.97	1.79	1	metabolic process;transport		catalytic activity;nucleotide binding	Pf00441, Pf01756, Pf02770	33898	FBgn0031813	CG9527	2L				0	0	0.004	1.3	297.4	6282.85	1.49022e+06		1.49022e+06	Not Found	High	1	Biotin [K156]
High	Q8IMB8	FBgn0039897	CG1674	CG1674	CG1674, isoform I [OS=Drosophila melanogaster]	0	254.792	70	33	353	1	589	65.2	8.27	793.37	33	regulation of biological process	cytoskeleton;nucleus	protein binding		43780	FBgn0039897	CG1674	4				0	0	0.003	1	293.2	1916.77	551301		551301	Not Found	High	1	Biotin [K61; K63; K85; K90; K99; K115; K124; K154; K159; K166; K172; K186; K189; K228; K274; K289; K292; K303; K320; K338; K395; K401; K458; K479; K486; K559; K562; K570]
High	Q9VT61	FBgn0027567	Ciz1	CG8108	CG8108, isoform A [OS=Drosophila melanogaster]	0	4.32	3	2	3	2	919	102.9	6.21	4.19	2	regulation of biological process				39161	FBgn0027567	CG8108	3L				0	0	0.003	1	296.4	5093.35	1.55493e+06		1.55493e+06	Not Found	High	1	Biotin [K259; K908]
Medium	Q9VRP3	FBgn0035631	Txl	CG5495	AT08565p [OS=Drosophila melanogaster]	0.022	1.346	2	1	4	1	287	31.7	5.83	0	1	cellular homeostasis;metabolic process;regulation of biological process;response to stimulus	cytoplasm	antioxidant activity;catalytic activity	Pf00085, Pf06201, Pf13098, Pf13899, Pf13905	38646	FBgn0035631	Txl	3L				0	0	0.001	0.2	279.4	4065.66	5686469		5686469	Not Found	High	1	Biotin [K277]
High	Q9VXZ2	FBgn0030603	CG5541	CG5541	CG5541, isoform A [OS=Drosophila melanogaster]	0	4.127	4	1	1	1	463	52.8	7.47	2.17	1	cell communication;response to stimulus	membrane	protein binding		2768877	FBgn0030603	CG5541	X				0	0								Not Found	Not Found	1	Biotin [K445]
High	A1Z8V8	FBgn0261611	CG42700	CG42700	Uncharacterized protein, isoform D [OS=Drosophila melanogaster]	0	3.413	2	1	1	1	500	54.5	8.76	2.65	1			protein binding		36330	FBgn0261611	CG42700	2R				0	0								Not Found	Not Found	1	Biotin [K19]
Medium	Q9VQZ3	FBgn0031602	CG15431	CG15431	Uncharacterized protein, isoform A [OS=Drosophila melanogaster]	0.017	1.541	2	1	1	1	1026	109	6.32	1.98	1		membrane			33646	FBgn0031602	CG15431	2L				0	0								Not Found	Not Found	1	Biotin [K934]
High	Q70PP2	FBgn0263968	nonC	CG32743	Serine/threonine-protein kinase SMG1 [OS=Drosophila melanogaster]	0.001	2.966	1	1	1	1	3218	361.4	6.86	0	1	cell communication;cell organization and biogenesis;metabolic process;regulation of biological process;response to stimulus;transport	cytoplasm;nucleus	catalytic activity;enzyme regulator activity;metal ion binding;nucleotide binding;protein binding;receptor activity;signal transducer activity	Pf00454, Pf02260, Pf08771	31625	FBgn0263968	nonC; Smg1	X	mRNA surveillance pathway	Nonsense Mediated Decay (NMD) enhanced by the Exon Junction Complex (EJC)		4	0								High	Not Found	1	Biotin [K101]
Medium	O16814	FBgn0020880	CG7179	CG7179	Uncharacterized protein Opa [OS=Drosophila melanogaster]	0.021	1.384	1	1	1	1	654	73.6	6.77	0	1			protein binding	Pf00431								0	0								High	Not Found	1	Biotin [K582]
High	Q9VU89	FBgn0036377	CG10710	CG10710	RE10861p [OS=Drosophila melanogaster]	0	3.751	2	1	1	1	709	78.3	9.25	0	1					39525	FBgn0036377	CG10710	3L				0	0								High	Not Found	1	Biotin [K494]
Medium	E1JI66	FBgn0024187	syd	CG8110	sunday driver, isoform C [OS=Drosophila melanogaster]	0.015	1.572	1	1	1	1	1215	135.2	5.57	1.64	1	cellular component movement;metabolic process;regulation of biological process;transport	membrane	protein binding;structural molecule activity	Pf04111, Pf07888, Pf09731, Pf09744, Pf10168, Pf12325, Pf12718, Pf13094	43905	FBgn0024187	syd	3L				0	0								High	Not Found	1	Biotin [K502]
High	Q8I077	FBgn0028476	Usp1	CG15817	BcDNA.LD22910 [OS=Drosophila melanogaster]	0	5.09	2	1	1	1	1078	116.3	7.23	2.97	1	metabolic process;regulation of biological process	nucleus	catalytic activity	Pf00443, Pf13423	43462	FBgn0028476	CG15817; Usp1	3R	Fanconi anemia pathway			1	0								High	Not Found	1	Biotin [K370]
High	Q9VCM6	FBgn0039075	CG4393	CG4393	CG4393, isoform B [OS=Drosophila melanogaster]	0	10.362	2	2	2	2	1325	144.7	8.44	5.08	2			protein binding	Pf00023, Pf00536, Pf00640, Pf07647, Pf12796, Pf13606, Pf13637, Pf13857, Pf14719	42764	FBgn0039075	CG4393	3R				0	0								High	Not Found	1	Biotin [K784; K865]
High	Q9W281	FBgn0034704	Fbxo42	CG6758	CG6758 [OS=Drosophila melanogaster]	0.001	2.803	2	1	1	1	667	74.4	9.52	0	1	metabolic process		catalytic activity;protein binding	Pf00646, Pf01344, Pf07646, Pf12937, Pf13415, Pf13418, Pf13854	37532	FBgn0034704	CG6758	2R				0	0								High	Not Found	1	Biotin [K72]
High	Q9W495	FBgn0029789	PGAP1	CG3160	GPI inositol-deacylase [OS=Drosophila melanogaster]	0	5.03	2	1	1	1	980	111.6	8.44	2.76	1	metabolic process;transport	endoplasmic reticulum;membrane	catalytic activity	Pf02450, Pf07819	31487	FBgn0029789	CG3160	X	Metabolic pathways; Glycosylphosphatidylinositol (GPI)-anchor biosynthesis			2	0								Not Found	Not Found	1	Biotin [K818]
High	O46100	FBgn0024365	CG12773	CG12773	EG:8D8.3 protein [OS=Drosophila melanogaster]	0	4.23	5	1	1	1	712	77.8	5.74	4.09	1	transport	membrane	transporter activity	Pf00324, Pf13520	31082	FBgn0024365	CG12773	X				0	0								High	Not Found	1	Biotin [K507]
High	A0A0B4KGS7	FBgn0004395	unk	CG4620	unkempt, isoform F [OS=Drosophila melanogaster]	0.001	2.948	2	1	1	1	600	68.5	7.56	0	1	cell differentiation;regulation of biological process	cytoplasm	DNA binding;metal ion binding	Pf13920	42738	FBgn0004395	unk	3R				0	0								High	Not Found	1	Biotin [K477]
High	Q9VXJ0	FBgn0030731	Mfe2	CG3415	peroxisomal multifunctional enzyme type 2 [OS=Drosophila melanogaster]	0.008	2.086	3	1	1	1	598	64	6.57	0	1	metabolic process		catalytic activity;protein binding	Pf00106, Pf01575, Pf08659, Pf13452, Pf13561	32582	FBgn0030731	Mfe2	X	Metabolic pathways; Peroxisome			2	0								High	Not Found	1	Biotin [K256]
High	Q9NGN7	FBgn0032243	Klp31E	CG5300	Kinesin-like protein [OS=Drosophila melanogaster]	0.001	2.691	2	1	1	1	1048	118.9	7.05	2.91	1	cellular component movement		catalytic activity;motor activity;nucleotide binding;protein binding	Pf00225, Pf01576, Pf02601								0	0								High	Not Found	1	Biotin [K769]
High	A2VEK2	FBgn0034970	yki	CG4005	IP17773p [OS=Drosophila melanogaster]	0	3.33	25	1	1	1	89	10.4	8.84	3.15	1			protein binding	Pf00397		FBgn0034970		2R				0	0								Not Found	Not Found	1	Biotin [K26]
High	M9PGI1	FBgn0000382	csw	CG3954	tyrosine-protein phosphatase [OS=Drosophila melanogaster]	0	3.195	1	1	1	1	894	98.2	8.1	2.14	1	cell organization and biogenesis;cellular component movement;metabolic process;regulation of biological process;response to stimulus	cytoplasm	catalytic activity;protein binding;signal transducer activity	Pf00017, Pf00102, Pf14566	45278	FBgn0000382	csw	X				0	0								High	Not Found	1	Biotin [K840]
High	Q9VPB8	FBgn0037020	Pex14	CG4289	peroxin 14 [OS=Drosophila melanogaster]	0.001	3	5	1	1	1	280	30.8	6.7	1.99	1	cell organization and biogenesis;transport	membrane	protein binding	Pf04695	40294	FBgn0037020	CG4289; Pex14	3L	Peroxisome			1	0								Not Found	Not Found	1	Biotin [K209]
Medium	Q9VDD8	FBgn0038862	Usp8	CG5798	FI20021p1 [OS=Drosophila melanogaster]	0.017	1.496	2	1	1	1	896	102.6	7.28	0	1	metabolic process;regulation of biological process	cytoplasm	catalytic activity;protein binding	Pf00443, Pf00581, Pf00769, Pf08969, Pf13423	42509	FBgn0038862	Ubpy; Usp8	3R		Ub-specific processing proteases; Downregulation of ERBB2:ERBB3 signaling		9	0								High	Not Found	1	Biotin [K481]
High	Q9VE01	FBgn0038680	Cyp12a5	CG11821	Probable cytochrome P450 12a5, mitochondrial [OS=Drosophila melanogaster]	0.007	2.31	3	1	1	1	536	61.3	9.2	2.15	1	metabolic process	membrane;mitochondrion	catalytic activity;metal ion binding	Pf00067	42293	FBgn0038680	Cyp12a5	3R				0	0								Not Found	High	1	Biotin [K467]
High	Q8IP97	FBgn0032407	Pex19	CG5325	Peroxin 19, isoform A [OS=Drosophila melanogaster]	0	6.044	8	1	1	1	292	31.3	4.32	3.64	1	cell organization and biogenesis	membrane		Pf04614	34630	FBgn0032407	CG5325; Pex19	2L	Peroxisome	ABC transporters in lipid homeostasis		4	0								Not Found	High	1	Biotin [K96]
High	Q9VHA6	FBgn0037720	CG8312	CG8312	CG8312, isoform A [OS=Drosophila melanogaster]	0	6.973	2	1	1	1	866	95.2	6.9	0	1	regulation of biological process		protein binding	Pf14719	41163	FBgn0037720	CG8312	3R				0	0								High	Not Found	1	Biotin [K757]
High	X2JGD7	FBgn0031183	CG14621	CG14621	Uncharacterized protein, isoform C [OS=Drosophila melanogaster]	0.001	2.832	5	1	1	1	260	28.7	9.86	0	1		membrane		Pf03151	33128	FBgn0031183	CG14621	X				0	0								Not Found	Not Found	1	Biotin [K229]
Medium	Q961N7	FBgn0032242	CG5355	CG5355	GH13952p [OS=Drosophila melanogaster]	0.012	1.711	3	1	1	1	639	73.1	5.78	2.31	1	metabolic process		catalytic activity	Pf00326, Pf02897								0	0								Not Found	Not Found	1
High	Q9VMD2	FBgn0031818	CG9536	CG9536	CG9536, isoform A [OS=Drosophila melanogaster]	0.007	2.389	6	1	1	1	450	49.7	8.62	0	1	metabolic process;transport	Golgi;membrane	catalytic activity	Pf08551	33904	FBgn0031818	CG9536	2L		COPI-mediated anterograde transport		8	0								Not Found	Not Found	1	Biotin [K318]
High	Q961M9	FBgn0037758	CG9467	CG9467	GH15081p [OS=Drosophila melanogaster]	0	3.98	6	1	1	1	178	18.9	4.7	0	1	metabolic process		catalytic activity;protein binding			FBgn0037758		3R				0	0								High	Not Found	1	Biotin [K130]
High	Q8T043	FBgn0033095	chk	CG3409	CG3409, isoform A [OS=Drosophila melanogaster]	0	3.191	2	1	1	1	894	98.8	6.64	0	1	transport	membrane	transporter activity	Pf07690	35578	FBgn0033095	CG3409	2R				0	0								Not Found	Not Found	1	Biotin [K356]
High	Q9VQQ7	FBgn0031535	CG12795	CG12795	LD41381p [OS=Drosophila melanogaster]	0.001	3.11	6	1	1	1	253	27.6	8.38	1.99	1			metal ion binding	Pf01428, Pf02809	33561	FBgn0031535	CG12795	2L				0	0								High	Not Found	1	Biotin [K150]
High	Q9VXA9	FBgn0030792	CG4789	CG4789	CG4789 [OS=Drosophila melanogaster]	0	3.772	8	1	1	1	274	30	8.43	2.05	1	regulation of biological process;response to stimulus		catalytic activity;nucleotide binding	Pf00071, Pf01926, Pf08477, Pf13191	32668	FBgn0030792	CG4789	X				0	0								Not Found	Not Found	1	Biotin [K259]
High	G7H833	FBgn0045073	Stim	CG9126	SD21962p1 [OS=Drosophila melanogaster]	0	5.847	4	1	2	1	445	50.8	5.69	4.4	1	metabolic process		protein binding	Pf00536, Pf04111, Pf07647, Pf09726, Pf13514, Pf14235		FBgn0045073		X				0	0								Not Found	Not Found	1	Biotin [K421]
Medium	A0A0B4K7H0	FBgn0021847	Ttc7	CG8325	lethal (2) k14710, isoform B [OS=Drosophila melanogaster]	0.015	1.572	2	1	1	1	851	94.5	6.87	0	1			protein binding	Pf13414, Pf13432, Pf14559	48387	FBgn0021847	l(2)k14710	2R				0	0								High	Not Found	1	Biotin [K655]
High	Q6NL44	FBgn0064126	CG33722	CG33722	GH28815p [OS=Drosophila melanogaster]	0	4.03	3	1	1	1	478	53.6	7.05	0	1	regulation of biological process;response to stimulus		protein binding;signal transducer activity	Pf00789, Pf02196, Pf11470	3772658	FBgn0064126	CG33722	3R				0	0								High	Not Found	1	Biotin [K173]
High	Q7K2N0	FBgn0033309	Lnpk	CG8735	CG8735, isoform A [OS=Drosophila melanogaster]	0	3.335	3	1	1	1	387	43.6	9.13	1.71	1		membrane		Pf10058	35842	FBgn0033309	CG8735	2R				0	0								Not Found	Not Found	1	Biotin [K130]
High	Q24509	FBgn0011708	Syx5	CG4214	Syntaxin-5 [OS=Drosophila melanogaster]	0	4.332	4	1	1	1	467	51.8	6.55	2.44	1	cell organization and biogenesis;cell proliferation;cellular homeostasis;regulation of biological process;transport	endoplasmic reticulum;Golgi;membrane	protein binding	Pf00804, Pf05739	34966	FBgn0011708	Syx5	2L	SNARE interactions in vesicular transport	COPII (Coat Protein 2) Mediated Vesicle Transport; Cargo concentration in the ER; Intra-Golgi traffic; COPI-mediated anterograde transport		13	0								Not Found	Not Found	1	Biotin [K228]
High	Q9VVF4	FBgn0036710	CG6479	CG6479	CG6479, isoform A [OS=Drosophila melanogaster]	0	3.691	2	1	1	1	542	62	7.84	1.9	1	transport	membrane		Pf09786	39930	FBgn0036710	CG6479	3L				0	0								Not Found	Not Found	1	Biotin [K108]
High	Q9NFX2	FBgn0024957	Irp-1B	CG6342	Iron regulatory protein 1B [OS=Drosophila melanogaster]	0	6.736	2	1	2	1	899	98.5	5.86	4.91	1	cellular homeostasis;metabolic process;response to stimulus	cytoplasm	catalytic activity;metal ion binding;RNA binding	Pf00330, Pf00694						Iron uptake and transport		2	0								Not Found	Not Found	1
High	D3DML9	FBgn0013718	nuf	CG33991	MIP16041p [OS=Drosophila melanogaster]	0.001	2.896	2	1	1	1	455	52.5	5.3	0	1				Pf09457						VxPx cargo-targeting to cilium		4	0								Not Found	Not Found	1	Biotin [K192]
High	Q9VT59	FBgn0036052	CG10809	CG10809	AT16804p [OS=Drosophila melanogaster]	0	3.436	5	1	1	1	358	39.2	7.96	2.09	1			protein binding	Pf00023, Pf12796, Pf13606, Pf13637, Pf13857	39159	FBgn0036052	CG10809	3L				0	0								High	Not Found	1	Biotin [K150]
Medium	Q9VGZ0	FBgn0037817	Cyp12e1	CG14680	Probable cytochrome P450 12e1, mitochondrial [OS=Drosophila melanogaster]	0.025	1.121	1	1	1	1	522	59.6	8.57	0	1	metabolic process	membrane;mitochondrion	catalytic activity;metal ion binding	Pf00067	41272	FBgn0037817	Cyp12e1	3R				0	0								Not Found	High	1	Biotin [K516]
High	A1Z9G1	FBgn0027581	CG6191	CG6191	CG6191, isoform A [OS=Drosophila melanogaster]	0	3.324	3	1	1	1	717	79.3	9.7	3.65	1	regulation of biological process;transport		protein binding	Pf00134	36513	FBgn0027581	CG6191	2R				0	0								High	Not Found	1	Biotin [K275]
High	O96610	FBgn0025802	Sbf	CG6939	SET domain binding factor [OS=Drosophila melanogaster]	0.001	2.774	1	1	1	1	1750	198.8	8.09	0	1	cell organization and biogenesis;metabolic process;regulation of biological process;response to stimulus;transport	chromosome;endosome;nucleus	catalytic activity;enzyme regulator activity;metal ion binding;protein binding	Pf00130, Pf00169, Pf02141, Pf02893, Pf03455, Pf06602, Pf12335, Pf14593, Pf15409, Pf15413						Synthesis of PIPs at the ER membrane; RAB GEFs exchange GTP for GDP on RABs		9	0								High	Not Found	1	Biotin [K1078]
High	Q961G1	FBgn0031536	Cog3	CG3248	Conserved oligomeric Golgi complex subunit 3 [OS=Drosophila melanogaster]	0	4.104	1	1	1	1	905	101.2	5.67	1.99	1	cell organization and biogenesis;transport	Golgi;membrane	transporter activity	Pf04136	33562	FBgn0031536	Cog3	2L		Intra-Golgi traffic; COPI-mediated anterograde transport		10	0								High	Not Found	1	Biotin [K631]
High	Q9VR33	FBgn0031635	tank	CG15626	IP13216p [OS=Drosophila melanogaster]	0.001	3.002	2	1	1	1	497	56.8	9.63	2.11	1	cell communication;cell death;metabolic process;regulation of biological process;response to stimulus	endoplasmic reticulum;membrane		Pf07264	33684	FBgn0031635	CG15626; tank	2L				0	0								Not Found	Not Found	1	Biotin [K387]
High	D0IQE3	FBgn0085390	Dgk	CG34361	IP06426p [OS=Drosophila melanogaster]	0	4.358	7	1	1	1	200	20.9	7.14	2.18	1				Pf14513		FBgn0085390		2R				0	0								Not Found	Not Found	1	Biotin [K165]
High	A0A0B4KHD2	FBgn0264324	spg	CG31048	sponge, isoform F [OS=Drosophila melanogaster]	0	3.965	1	1	1	1	2008	227.6	6.84	2.24	1	cell differentiation;regulation of biological process;response to stimulus	cytoplasm;membrane	protein binding	Pf06920, Pf14429	43404	FBgn0264324	CG31048; spg	3R				0	0								High	Not Found	1	Biotin [K293]
High	Q9VJ14	FBgn0086442	mib2	CG17492	LD11955p [OS=Drosophila melanogaster]	0	9.713	2	1	2	1	1049	114.8	7.64	4.84	1	cellular homeostasis;metabolic process	cytoplasm	catalytic activity;metal ion binding;protein binding	Pf00023, Pf00569, Pf06701, Pf12796, Pf13637, Pf13857, Pf13920, Pf13923	35170	FBgn0086442	mib2	2L		Antigen processing: Ubiquitination & Proteasome degradation		4	0								High	Not Found	1	Biotin [K345]
High	A0A0B4KGL6	FBgn0037710	CG9393	CG9393	CG9393, isoform B [OS=Drosophila melanogaster]	0	5.961	5	1	1	1	316	36.2	9	1.73	1	transport	membrane		Pf10568, Pf11801	41152	FBgn0037710	CG9393	3R				0	0								Not Found	High	1	Biotin [K256]
High	Q9VA38	FBgn0011739	wts	CG12072	Serine/threonine-protein kinase Warts [OS=Drosophila melanogaster]	0	3.401	1	1	1	1	1105	122.4	9.39	0	1	cell proliferation;cellular component movement;metabolic process;regulation of biological process;response to stimulus	cytoplasm;cytoskeleton;cytosol	catalytic activity;metal ion binding;nucleotide binding;protein binding	Pf00069, Pf01636, Pf07714, Pf14531	43651	FBgn0011739	wts	3R	Hippo signaling pathway - fly; Apoptosis - fly; Hippo signaling pathway -multiple species	Negative regulation of TH; Signaling by Hippo; Negative regulation of WTS; Formation of the Hippo kinase cassette; Phosphorylation-independent inhibition of YKI; Phosphorylation-dependent inhibition of YKI		14	0								High	Not Found	1	Biotin [K702]
High	E1JJN6	FBgn0026313	X11L	CG5675	X11L, isoform B [OS=Drosophila melanogaster]	0	4.879	2	2	2	2	1168	126.8	5.03	2.47	2	cell organization and biogenesis;transport	cytoplasm;membrane	protein binding	Pf00595, Pf00640	252671	FBgn0026313	X11L	X		Dopamine Neurotransmitter Release Cycle		4	0								Not Found	High	1	Biotin [K268; K745]
High	Q9VC57	FBgn0039213	atl	CG6668	atlastin [OS=Drosophila melanogaster]	0	3.564	2	1	1	1	541	60.9	6.54	1.78	1	cell organization and biogenesis;regulation of biological process	cytoplasm;endoplasmic reticulum;Golgi;membrane	catalytic activity;nucleotide binding;protein binding	Pf02263	42934	FBgn0039213	atl	3R				0	0								Not Found	Not Found	1	Biotin [K537]
High	Q24592	FBgn0004864	hop	CG1594	Tyrosine-protein kinase hopscotch [OS=Drosophila melanogaster]	0	4.612	2	1	1	1	1177	135	7.24	3.16	1	cell differentiation;cell division;cell organization and biogenesis;cell proliferation;cellular component movement;defense response;development;metabolic process;regulation of biological process;response to stimulus;transport	cytoplasm;cytoskeleton;cytosol;membrane	catalytic activity;nucleotide binding;protein binding	Pf00069, Pf07714	32080	FBgn0004864	hop	X	AGE-RAGE signaling pathway in diabetic complications	Formation of the activated receptor complex; RAF activation; ISG15 antiviral mechanism; Interleukin-2 family signaling; Factors involved in megakaryocyte development and platelet production; Interleukin-20 family signaling; Formation of the activated STAT92E dimer and transport to the nucleus; Dephosphorylation by PTP61F phosphatases; Signaling by SCF-KIT	Humoral Immune Response to Fungal and Bacterial Pathogens	24	0								High	Not Found	1	Biotin [K1053]
High	M9PGJ9	FBgn0259228	C3G	CG42328	C3G guanyl-nucleotide exchange factor, isoform K [OS=Drosophila melanogaster]	0	6.865	1	2	2	2	1468	160.6	7.55	4.41	2	cell organization and biogenesis;regulation of biological process;response to stimulus			Pf00617, Pf00618	31618	FBgn0259228	C3G	X				0	0								High	Not Found	1	Biotin [K174; K812]
High	Q9U9B0	FBgn0005198	gig	CG6975	gigas protein [OS=Drosophila melanogaster]	0	3.435	1	1	1	1	1847	203.9	7.96	0	1	cell communication;cell organization and biogenesis;regulation of biological process;response to stimulus;transport	cytosol;nucleus	enzyme regulator activity;protein binding	Pf02145, Pf03542, Pf11864						TBC/RABGAPs; TOR signaling pathway; AKT phosphorylates targets in the cytosol; Inhibition of TSC complex formation by PKB; Energy dependent regulation of mTOR by LKB1-AMPK; Macroautophagy; TP53 Regulates Metabolic Genes		22	0								High	Not Found	1	Biotin [K14]
High	M9PGQ5	FBgn0052333	CG32333	CG32333	Uncharacterized protein, isoform C [OS=Drosophila melanogaster]	0	4.83	1	1	2	1	1499	166	8.6	4.61	1	metabolic process		catalytic activity	Pf05057, Pf07819, Pf12394, Pf12697	38142	FBgn0052333	CG32333	3L				0	0								High	Not Found	1	Biotin [K665]
High	E1JGQ9	FBgn0010415	Sdc	CG10497	Syndecan [OS=Drosophila melanogaster]	0	5.085	3	1	1	1	495	52.2	4.63	3.38	1	cellular component movement;regulation of biological process;response to stimulus	cell surface;extracellular;membrane		Pf01034	37447	FBgn0010415	Sdc	2R				0	0								Not Found	Not Found	1	Biotin [K486]
High	Q9VDD1	FBgn0038868	CG5862	CG5862	DDRGK domain-containing protein 1 [OS=Drosophila melanogaster]	0.007	2.301	3	1	1	1	309	34.3	5.4	2.27	1	regulation of biological process	endoplasmic reticulum	protein binding	Pf01399, Pf09756	42516	FBgn0038868	CG5862	3R				0	0								Not Found	Not Found	1	Biotin [K274]
High	Q9VQB4	FBgn0031418	CG3609	CG3609	CG3609, isoform A [OS=Drosophila melanogaster]	0	4.318	5	1	1	1	335	37.3	7.52	2.14	1	metabolic process		catalytic activity	Pf01408, Pf02894	33421	FBgn0031418	CG3609	2L	Pentose and glucuronate interconversions; Metabolism of xenobiotics by cytochrome P450			2	0								High	Not Found	1	Biotin [K245]
Medium	A1Z9D9	FBgn0033844	bbc	CG6016	Bb in a boxcar, isoform A [OS=Drosophila melanogaster]	0.021	1.403	7	1	1	1	417	46.3	8.25	2.57	1	metabolic process	membrane	catalytic activity	Pf01066	36496	FBgn0033844	bbc	2R		Synthesis of PC; Synthesis of PE		6	0								Not Found	Not Found	1	Biotin [K380]
High	Q9XZ06	FBgn0027537	Nup93-1	CG11092	Nuclear pore protein [OS=Drosophila melanogaster]	0	4.738	1	1	1	1	823	93.8	6.27	2.69	1	cell organization and biogenesis;transport	membrane;nucleus	DNA binding;protein binding;structural molecule activity	Pf04097	32350	FBgn0027537	CG11092; Nup93-1	X	RNA transport	snRNP Assembly; Transcriptional regulation by small RNAs; Transport of Mature mRNA derived from an Intron-Containing Transcript; Nuclear Pore Complex (NPC) Disassembly; SUMOylation of chromatin organization proteins; Regulation of HSF1-mediated heat shock response; SUMOylation of DNA replication proteins		26	0								Not Found	High	1	Acetyl [N-Term]; Biotin [K8]
High	Q9VNI8	FBgn0037382	Hpr1	CG2031	Hpr1 [OS=Drosophila melanogaster]	0	3.188	2	1	1	1	701	80.7	5.05	2.7	1	regulation of biological process;response to stimulus;transport	nucleus	protein binding	Pf00531, Pf11957	40723	FBgn0037382	Hpr1	3R	Spliceosome; RNA transport	Transport of Mature mRNA derived from an Intron-Containing Transcript; Cleavage of Growing Transcript in the Termination Region ; mRNA 3'-end processing		11	0								High	Not Found	1	Biotin [K446]
High	Q9VHF2	FBgn0037683	CG18473	CG18473	Phosphotriesterase-related protein [OS=Drosophila melanogaster]	0	3.707	3	1	1	1	350	39.3	6.65	0	1	metabolic process		catalytic activity;metal ion binding	Pf02126	41116	FBgn0037683	CG18473	3R				0	0								High	Not Found	1	Biotin [K47]
High	Q9W1C5	FBgn0034964	IntS1	CG3173	integrator complex subunit 1 [OS=Drosophila melanogaster]	0.001	2.779	1	1	1	1	2053	234.9	6.61	2.71	1	metabolic process	membrane;nucleus		Pf12432	37840	FBgn0034964	IntS1	2R		RNA polymerase II transcribes snRNA genes		3	0								Not Found	High	1	Biotin [K27]
High	Q9VCA5	FBgn0039175	β-PheRS	CG5706	Phenylalanine--tRNA ligase beta subunit [OS=Drosophila melanogaster]	0	4.467	3	1	1	1	589	65.7	6.04	0	1	metabolic process;regulation of biological process	cytoplasm	catalytic activity;metal ion binding;nucleotide binding;RNA binding	Pf03483, Pf03484	42888	FBgn0039175	CG5706; beta-PheRS	3R	Aminoacyl-tRNA biosynthesis			1	0								High	Not Found	1	Biotin [K525]
High	Q7KMM4	FBgn0027588	GCS2α	CG14476	BcDNA.GH04962 [OS=Drosophila melanogaster]	0	4.814	1	1	1	1	924	105.7	6.51	2.09	1	metabolic process	extracellular	catalytic activity	Pf01055, Pf13802	49953	FBgn0027588	CG14476; GCS2alpha	X	N-Glycan biosynthesis; Metabolic pathways; Protein processing in endoplasmic reticulum	Calnexin/calreticulin cycle		8	0								High	Not Found	1
High	H1ZYC1	FBgn0021796	Tor	CG5092	target for rapamycin [OS=Drosophila melanogaster]	0.007	2.331	0	1	1	1	2470	280.9	6.92	2.33	1	metabolic process		catalytic activity;nucleotide binding;protein binding	Pf00454, Pf02259, Pf02260, Pf08771, Pf11865, Pf13414								0	0								High	Not Found	1	Biotin [K310]
Medium	Q8T410	FBgn0015622	Cnx99A	CG11958	AT22968p [OS=Drosophila melanogaster]	0.021	1.414	2	1	1	1	601	67.5	4.79	0	1	metabolic process;regulation of biological process	endoplasmic reticulum;membrane	metal ion binding;protein binding	Pf00262						Calnexin/calreticulin cycle		5	0								Not Found	Not Found	1	Biotin [K562]
High	Q9VAH9	FBgn0039691	IntS11	CG1972	Integrator complex subunit 11 [OS=Drosophila melanogaster]	0	3.794	2	1	1	1	597	67.5	8.32	0	1	metabolic process	cytoplasm;nucleus	catalytic activity	Pf00753, Pf07521, Pf10996, Pf12706, Pf13483	43506	FBgn0039691	IntS11	3R		RNA polymerase II transcribes snRNA genes		3	0								High	Not Found	1	Biotin [K488]
High	Q9TWZ1	FBgn0033663	ERp60	CG8983	Protein disulfide-isomerase [OS=Drosophila melanogaster]	0.007	2.322	2	1	1	1	489	55.3	5.87	0	1	cellular homeostasis;regulation of biological process	endoplasmic reticulum	catalytic activity	Pf00085, Pf13098, Pf13848, Pf13899, Pf13905						Calnexin/calreticulin cycle		5	0								Not Found	Not Found	1
High	Q7JQ32	FBgn0266136	Gyc76C	CG42636	Receptor-type guanylate cyclase Gyc76C [OS=Drosophila melanogaster]	0	6.565	1	2	2	2	1525	170.4	7.23	5.04	2	cell organization and biogenesis;cellular component movement;metabolic process;regulation of biological process;response to stimulus	membrane	catalytic activity;metal ion binding;nucleotide binding;protein binding;receptor activity;signal transducer activity	Pf00069, Pf00211, Pf01094, Pf07701, Pf07714	40153; 8674026	FBgn0261360; FBgn0266136	CG42637; Gyc76C	3L				0	0								High	Not Found	1	Biotin [K1473; K1483]
High	Q9VV75	FBgn0250814	UQCR-C2	CG4169	AT02348p [OS=Drosophila melanogaster]	0.001	2.943	4	1	1	1	440	45.4	9.44	2.19	1	metabolic process;transport	membrane;mitochondrion	catalytic activity;metal ion binding;transporter activity	Pf00675, Pf05193	39846	FBgn0250814	CG4169; UQCR-C2	3L	Oxidative phosphorylation; Metabolic pathways	Respiratory electron transport	Electron Transport Chain	7	0								Not Found	Not Found	1
High	Q960U8	FBgn0004797	mdy	CG31991	O-acyltransferase [OS=Drosophila melanogaster]	0	6.519	3	1	2	1	565	64.9	9.31	5.48	1	metabolic process;regulation of biological process	endoplasmic reticulum;membrane	catalytic activity	Pf03062	44887	FBgn0004797	mdy	2L	Metabolic pathways; Retinol metabolism; Glycerolipid metabolism	Acyl chain remodeling of DAG and TAG; Triglyceride biosynthesis; Neutrophil degranulation	Triacylglyceride Synthesis	14	0								High	Not Found	1	Biotin [K295]
High	Q9VQI7	FBgn0031479	Prx6005	CG3083	peroxiredoxin 6005 [OS=Drosophila melanogaster]	0	5.403	8	1	1	1	222	24.8	5.36	3.19	1	cellular homeostasis;metabolic process;regulation of biological process;response to stimulus	cytosol	antioxidant activity;catalytic activity	Pf00578, Pf08534, Pf10417, Pf13905, Pf13911	33493	FBgn0031479	Prx6005	2L	Metabolic pathways	Neutrophil degranulation		4	0								High	Not Found	1	Biotin [K92]
High	V9GZU6	FBgn0265262	Vha68-1	CG12403	vacuolar ATPase subunit A [OS=Drosophila melanogaster]	0	3.677	2	1	1	1	614	68.4	5.39	2.94	1	metabolic process;transport		catalytic activity;nucleotide binding;transporter activity	Pf00006, Pf00306, Pf02874								0	0								Not Found	Not Found	1
High	Q9VAI0	FBgn0039690	Gnpnat	CG1969	Probable glucosamine 6-phosphate N-acetyltransferase [OS=Drosophila melanogaster]	0	3.347	8	1	1	1	219	24.5	7.78	2.66	1	metabolic process		catalytic activity	Pf00583, Pf13508	43504	FBgn0039690	CG1969	3R	Amino sugar and nucleotide sugar metabolism	Synthesis of UDP-N-acetyl-glucosamine		7	0								Not Found	Not Found	1
Medium	P52656	FBgn0013347	TfIIA-S	CG5163	transcription initiation factor IIA subunit 2 [OS=Drosophila melanogaster]	0.017	1.554	8	1	1	1	106	12.2	8.44	0	1	cell organization and biogenesis;metabolic process;regulation of biological process	nucleus	protein binding	Pf02268, Pf02751	42822	FBgn0013347	TfIIA-S	3R	Basal transcription factors	RNA Polymerase II Transcription Initiation; RNA polymerase II transcribes snRNA genes; RNA Polymerase II Promoter Escape; RNA Polymerase II Pre-transcription Events; RNA Polymerase II Transcription Pre-Initiation And Promoter Opening	Eukaryotic Transcription Initiation	10	0								High	Not Found	1	Biotin [K62]
High	E5KZ94	FBgn0087035	AGO2	CG7439	AGO2 [OS=Drosophila melanogaster]	0	21.758	8	6	9	1	817	93.3	9.28	11.78	6	regulation of biological process		protein binding	Pf02170, Pf02171, Pf08699								0	0								High	Not Found	1	Biotin [K131; K160; K219; K401; K434; K551]
High	X2J847	FBgn0259176	bun	CG42281	bunched, isoform P [OS=Drosophila melanogaster]	0.001	2.891	1	1	1	1	1137	118.4	6.52	2.17	1	cell death;cell differentiation;cellular component movement;regulation of biological process;response to stimulus	cytoplasm;cytosol;nucleus	DNA binding;protein binding	Pf01166	34665	FBgn0259176	bun	2L				0	0								High	Not Found	1	Biotin [K599]
Medium	Q7JVI3	FBgn0033902	eIF3m	CG8309	Eukaryotic translation initiation factor 3 subunit M [OS=Drosophila melanogaster]	0.023	1.187	2	1	1	1	387	44.1	5.71	1.6	1	cell organization and biogenesis;metabolic process;regulation of biological process;transport	cytoplasm;cytosol;Golgi	protein binding;RNA binding	Pf01399	36565	FBgn0033902	Tango7	2R		Formation of a pool of free 40S subunits; Ribosomal scanning and start codon recognition; Translation initiation complex formation; GTP hydrolysis and joining of the 60S ribosomal subunit; L13a-mediated translational silencing of Ceruloplasmin expression; Formation of the ternary complex, and subsequently, the 43S complex		11	0								High	Not Found	1	Biotin [K384]
High	Q9VIL2	FBgn0032870	CG2608	CG2608	CG2608 [OS=Drosophila melanogaster]	0	6.205	7	1	1	1	255	29.1	5.99	2.16	1				Pf01424	35323	FBgn0032870	CG2608	2L				0	0								High	Not Found	1	Biotin [K181]
High	P00850	FBgn0013672	mt:ATPase6	CG34073	ATP synthase subunit A [OS=Drosophila melanogaster]	0.001	2.913	6	1	1	1	224	25.1	7.59	0	1	cellular homeostasis;metabolic process;transport	membrane;mitochondrion	catalytic activity;transporter activity	Pf00119	19893539		ATP6	MT	Metabolic pathways; Oxidative phosphorylation	Cristae formation; Formation of ATP by chemiosmotic coupling		9	0								Not Found	Not Found	1
High	Q7K4L8	FBgn0037549	CG7878	CG7878	CG7878 [OS=Drosophila melanogaster]	0	4.375	2	1	1	1	703	78.5	6.7	1.72	1	metabolic process	cytoplasm	catalytic activity;nucleotide binding;RNA binding	Pf00013, Pf00270, Pf00271, Pf13014	40959	FBgn0037549	CG7878	3R				0	0								High	Not Found	1	Biotin [K184]
High	Q9VV48	FBgn0036621	roq	CG16807	LD12033p [OS=Drosophila melanogaster]	0	3.736	2	1	1	1	819	90.3	7.96	2.1	1	metabolic process		catalytic activity;metal ion binding;protein binding;RNA binding	Pf00097, Pf00642, Pf13445, Pf13639, Pf13920, Pf13923, Pf14634	39818	FBgn0036621	roq	3L				0	0								Not Found	Not Found	1	Biotin [K460]
High	Q7K110	FBgn0034277	OstΔ	CG6370	LD18774p [OS=Drosophila melanogaster]	0.001	3.11	2	1	1	1	634	69.2	9.17	0	1	metabolic process	membrane	catalytic activity	Pf05817	37029	FBgn0034277	CG6370; OstDelta	2R			Proteasome Degradation	1	0								Not Found	Not Found	1
High	C3KGN0	FBgn0061362	Polr3K	CG33785	MIP03842p1 [OS=Drosophila melanogaster]	0	4.525	9	1	1	1	117	13.6	7.58	0	1	metabolic process		catalytic activity;metal ion binding	Pf01096		FBgn0061362		2R				0	0								High	Not Found	1	Biotin [K56]
Medium	M9PFP3	FBgn0010280	Taf4	CG5444	TBP-associated factor 4, isoform G [OS=Drosophila melanogaster]	0.017	1.553	1	1	1	1	962	103.4	9.98	1.72	1	cell organization and biogenesis;metabolic process;regulation of biological process	nucleus	DNA binding;protein binding	Pf05236, Pf07531, Pf12767	39765	FBgn0010280	Taf4	3L				0	0								High	Not Found	1	Biotin [K962]
High	A0A0B4KFZ7	FBgn0037715	CG9399	CG9399	Mitochondrial pyruvate carrier [OS=Drosophila melanogaster]	0.001	2.679	8	1	1	1	120	13.2	9.76	1.65	1	transport	membrane;mitochondrion	transporter activity	Pf03650	41157	FBgn0037715	CG9399	3R				0	0								Not Found	Not Found	1
High	Q9VK20	FBgn0032486	mRF1	CG5705	CG5705 [OS=Drosophila melanogaster]	0	3.312	2	1	1	1	392	44.6	6.77	1.84	1	cell organization and biogenesis	cytoplasm;mitochondrion	RNA binding	Pf00472, Pf03462	34720	FBgn0032486	CG5705	2L		Mitochondrial translation termination		4	0								Not Found	High	1	Biotin [K212]
High	Q7KN90	FBgn0027091	CysRS	CG8431	Cysteine--tRNA ligase, cytoplasmic [OS=Drosophila melanogaster]	0.001	2.898	1	1	1	1	741	84.2	6.3	0	1	metabolic process	cytoplasm	catalytic activity;metal ion binding;nucleotide binding;RNA binding	Pf01406, Pf09334	36784	FBgn0027091	Aats-cys; CysRS	2R	Aminoacyl-tRNA biosynthesis			1	0								Not Found	High	1	Biotin [K602]
Medium	Q9VPL0	FBgn0031229	CG3436	CG3436	CG3436, isoform A [OS=Drosophila melanogaster]	0.027	1.073	3	1	1	1	347	38.8	6.92	0	1	metabolic process	spliceosomal complex	protein binding;RNA binding	Pf00400	33180	FBgn0031229	CG3436	2L	Spliceosome	mRNA Splicing - Minor Pathway; mRNA Splicing - Major Pathway	mRNA processing	7	0								Not Found	High	1	Biotin [K31]
Medium	Q9VDL1	FBgn0038806	CG5412	CG5412	Esterase CG5412 [OS=Drosophila melanogaster]	0.023	1.247	3	1	1	1	279	30.6	5.29	0	1			catalytic activity	Pf02230, Pf03959, Pf12695, Pf12697	42434	FBgn0038806	CG5412	3R				0	0								Not Found	High	1	Biotin [K20]
High	O97125	FBgn0001230	Hsp68	CG5436	heat shock protein 68 [OS=Drosophila melanogaster]	0	8.155	5	2	4	2	635	69.7	5.83	6.14	2	cell organization and biogenesis;metabolic process;response to stimulus	mitochondrion	nucleotide binding;protein binding	Pf00012, Pf06723	42852	FBgn0001230	Hsp68	3R	Protein processing in endoplasmic reticulum; Spliceosome; Endocytosis; Longevity regulating pathway - multiple species			4	0								High	High	1	Biotin [K105; K608]
High	M9MRG5	FBgn0041092	tai	CG13109	taiman, isoform F [OS=Drosophila melanogaster]	0	4.479	1	1	1	1	1918	201.5	8.07	0	1	cell growth;cellular component movement;metabolic process;regulation of biological process;response to stimulus	nucleus	protein binding	Pf14598	34242	FBgn0041092	tai	2L				0	0								Not Found	High	1	Biotin [K1022]
Medium	Q9VQQ0	FBgn0016698	Ptpa	CG3289	Serine/threonine-protein phosphatase 2A activator [OS=Drosophila melanogaster]	0.022	1.337	3	1	1	1	398	44.2	5.9	0	1	cell organization and biogenesis;metabolic process;regulation of biological process	cytoplasm;nucleus	catalytic activity;enzyme regulator activity	Pf03095	33555	FBgn0016698	Ptpa	2L				0	0								Not Found	High	1	Biotin [K329]
High	P49028	FBgn0002736	mago	CG9401	protein mago nashi [OS=Drosophila melanogaster]	0	4.856	10	1	1	1	147	17.3	6.11	2.82	1	cell organization and biogenesis;development;metabolic process;regulation of biological process;response to stimulus;transport	cytoplasm;nucleus;spliceosomal complex	protein binding;RNA binding	Pf02792	37402	FBgn0002736	mago	2R	mRNA surveillance pathway; Spliceosome; RNA transport	Transport of Mature mRNA derived from an Intron-Containing Transcript; mRNA Splicing - Major Pathway; Cleavage of Growing Transcript in the Termination Region ; mRNA 3'-end processing; Nonsense Mediated Decay (NMD) enhanced by the Exon Junction Complex (EJC)		16	0								Not Found	High	1	Biotin [K42]
High	Q8MRG6	FBgn0036915	Prp3	CG7757	Precursor RNA processing 3, isoform B [OS=Drosophila melanogaster]	0	6.804	3	1	1	1	528	60.1	9.73	3.03	1	metabolic process;regulation of biological process	nucleus;spliceosomal complex	RNA binding	Pf06544, Pf08572	40172	FBgn0036915	CG7757; Prp3	3L		mRNA Splicing - Major Pathway	mRNA processing	5	0								Not Found	High	1	Biotin [K218]
High	Q5BIG9	FBgn0020440	Fak	CG10023	RE57482p [OS=Drosophila melanogaster]	0.001	2.927	1	1	1	1	1200	133.9	7.34	2.77	1	cell organization and biogenesis;metabolic process;regulation of biological process;response to stimulus	cytoskeleton	catalytic activity;nucleotide binding;signal transducer activity	Pf00069, Pf03623, Pf07714						Interleukin-2 family signaling; VEGFA-VEGFR2 Pathway; Signaling by MET; Interleukin-20 family signaling; RHO GTPases Activate WASPs and WAVEs; MET promotes cell motility; Regulation of actin dynamics for phagocytic cup formation; DCC mediated attractive signaling; RAF/MAP kinase cascade; GRB2:SOS provides linkage to MAPK signaling for Integrins ; NCAM signaling for neurite out-growth; EPHB-mediated forward signaling; p130Cas linkage to MAPK signaling for integrins; MET activates PTK2 signaling; Apoptotic cleavage of cellular proteins		39	0								Not Found	High	1	Biotin [K492]
High	Q9Y0Z1	FBgn0027503	CG11970	CG11970	BcDNA.LD23876 [OS=Drosophila melanogaster]	0	3.227	1	1	1	1	1658	177.5	9.8	0	1				Pf14465	41072	FBgn0027503	CG11970	3R		DNA Damage Recognition in GG-NER; UCH proteinases		8	0								Not Found	High	1	Biotin [K1415]
High	Q27IS7	FBgn0032515	loqs	CG6866	R3D1 [OS=Drosophila melanogaster]	0	3.652	7	1	2	1	407	43.3	9.28	2.34	1	cell division;metabolic process;regulation of biological process;response to stimulus	cytoplasm	enzyme regulator activity;protein binding;RNA binding	Pf00035		FBgn0032515		2L		MicroRNA (miRNA) biogenesis; Small interfering RNA (siRNA) biogenesis		4	0								High	High	1	Biotin [K25]
Medium	Q9VW59	FBgn0036921	RhoGDI	CG7823	LD16419p [OS=Drosophila melanogaster]	0.011	1.791	3	1	1	1	201	23.2	5.64	0	1	regulation of biological process	cytoplasm;cytosol	enzyme regulator activity	Pf02115	40179	FBgn0036921	RhoGDI	3L		RHO1 GTPase cycle; Rho GTPase cycle		8	0								Not Found	High	1	Biotin [K129]
High	B4F5F8	FBgn0030451	CG15717	CG15717	CG15717-PA [OS=Drosophila melanogaster]	0.001	2.619	11	1	1	1	252	27.7	6.29	2.34	1	metabolic process		catalytic activity	Pf07368								0	0								Not Found	High	1	Biotin [K29]
High	Q04652	FBgn0001301	kel	CG7210	ring canal kelch protein [OS=Drosophila melanogaster]	0.008	2.046	1	1	1	1	1477	160	6.49	0	1	cell differentiation;cell organization and biogenesis;cellular component movement;development;metabolic process;transport	cytoplasm;cytoskeleton	catalytic activity;protein binding	Pf00651, Pf01344, Pf07646, Pf07707, Pf13415, Pf13964	35084		kel	2L		Neddylation		3	0								Not Found	High	1	Biotin [K1206]
High	D3DMJ2	FBgn0086899			LD09833p [OS=Drosophila melanogaster]	0	5.368	3	1	1	1	1143	122.9	8.9	5.21	1	metabolic process		catalytic activity;nucleotide binding;protein binding	Pf00069, Pf07714		FBgn0086899		X				0	0								Not Found	High	1	Biotin [K306]
High	O77460	FBgn0016687	Nurf-38	CG4634	Inorganic pyrophosphatase [OS=Drosophila melanogaster]	0	5.207	8	1	1	1	338	37.9	7.01	3.27	1	cell organization and biogenesis;metabolic process;regulation of biological process;response to stimulus	cytoplasm;nucleus	catalytic activity;metal ion binding	Pf00719	37922	FBgn0016687	Nurf-38	2R	Oxidative phosphorylation	Translation; Cytosolic tRNA aminoacylation; Pyrophosphate hydrolysis; tRNA Aminoacylation; Mitochondrial tRNA aminoacylation; Metabolism		8	0								Not Found	High	1	Biotin [K338]
High	Q86P67	FBgn0052112	CG32112	CG32112	RH36554p [OS=Drosophila melanogaster]	0.001	2.769	5	1	1	1	311	35.1	5.12	2.32	1				Pf09752		FBgn0052112		3L				0	0								Not Found	High	1	Biotin [K190]
High	A1Z7Q8	FBgn0260972	alc	CG8057	alicorn, isoform A [OS=Drosophila melanogaster]	0	6.207	8	1	2	1	341	36.4	5.63	6.08	1	cellular homeostasis;regulation of biological process;response to stimulus		protein binding	Pf04739	35931	FBgn0260972	alc	2R	FoxO signaling pathway; Longevity regulating pathway - multiple species	Import of palmitoyl-CoA into the mitochondrial matrix; AMPK inhibits chREBP transcriptional activation activity; Energy dependent regulation of mTOR by LKB1-AMPK; Macroautophagy; TP53 Regulates Metabolic Genes		18	0								High	High	1	Biotin [K76]
High	Q95TY2	FBgn0033654	Sobp	CG8991	GH22790p [OS=Drosophila melanogaster]	0.001	2.935	1	1	1	1	813	88.1	7.81	1.74	1			protein binding	Pf15279	36260	FBgn0033654	Sobp	2R				0	0								Not Found	High	1	Biotin [K104]
High	P56538	FBgn0034915	eIF6	CG17611	eukaryotic translation initiation factor 6 [OS=Drosophila melanogaster]	0	4.565	6	1	1	1	245	26.5	4.73	2.08	1	cell communication;cell organization and biogenesis;metabolic process;response to stimulus;transport	cytoplasm;cytosol;nucleus	RNA binding	Pf01912	37776	FBgn0034915	eIF6	2R	Ribosome biogenesis in eukaryotes		Translation Factors	2	0								Not Found	High	1	Biotin [K235]
High	Q7JVZ8	FBgn0034354	GstE11	CG5224	glutathione S transferase E11, isoform A [OS=Drosophila melanogaster]	0	3.568	5	1	2	1	225	25.1	5.87	4.88	1	metabolic process	cytoplasm	catalytic activity;protein binding	Pf00043, Pf02798, Pf13409, Pf13410, Pf13417, Pf14497	37128	FBgn0034354	CG5224; GstE11	2R	Drug metabolism - cytochrome P450; Metabolism of xenobiotics by cytochrome P450; Glutathione metabolism			3	0								High	High	1	Biotin [K43]
High	Q9VC18	FBgn0039241	CG11089	CG11089	RE29555p [OS=Drosophila melanogaster]	0	3.819	3	1	1	1	590	63.3	7.87	0	1	metabolic process;response to stimulus		catalytic activity	Pf01808, Pf02142	42973	FBgn0039241	CG11089	3R	One carbon pool by folate; Metabolic pathways; Purine metabolism	Purine ribonucleoside monophosphate biosynthesis	One Carbon Metabolism	8	0								Not Found	High	1	Biotin [K66]
High	Q9V3V6	FBgn0028684	Rpt5	CG10370	26S proteasome regulatory complex subunit p50 [OS=Drosophila melanogaster]	0	3.763	4	1	1	1	428	47.8	5.34	2.62	1	metabolic process;regulation of biological process;response to stimulus	cytoplasm;cytosol;proteasome	catalytic activity;nucleotide binding;protein binding	Pf00004, Pf01078, Pf01695, Pf05496, Pf07724, Pf07728, Pf13191	42805	FBgn0028684	Tbp-1; Rpt5	3R	Proteasome	AUF1 (hnRNP D0) binds and destabilizes mRNA; Degradation of PER; Ub-specific processing proteases; Degradation of CLK; Degradation of AXIN; Degradation of DVL; SCF-beta-TrCP mediated degradation of Emi1; UCH proteinases; CDK-mediated phosphorylation and removal of Cdc6; FCERI mediated NF-kB activation; Regulation of RUNX3 expression and activity; Downstream TCR signaling; Nuclear CI is degraded; SCF(Skp2)-mediated degradation of p27/p21; APC/C:Cdh1 mediated degradation of Cdc20 and other APC/C:Cdh1 targeted proteins in late mitosis/early G1; Dectin-1 mediated noncanonical NF-kB signaling; Asymmetric localization of PCP proteins; NIK-->noncanonical NF-kB signaling; Neutrophil degranulation; Degradation of beta-catenin by the destruction complex; Cdc20:Phospho-APC/C mediated degradation of Cyclin A; Regulation of ornithine decarboxylase (ODC); Orc1 removal from chromatin; FBXL7 down-regulates AURKA during mitotic entry and in early mitosis; Autodegradation of Cdh1 by Cdh1:APC/C; Oxygen-dependent proline hydroxylation of Hypoxia-inducible Factor Alpha; Ubiquitin-dependent degradation of Cyclin D1; Interleukin-20 family signaling; Metabolism of polyamines; Activation of NF-kappaB in B cells; Regulation of RAS by GAPs; Hedgehog ligand biogenesis; Ubiquitination and proteolysis of phosphorylated CI; Degradation of NF-kappa-B inhibitor, CACT; Ubiquitination and degradation of phosphorylated ARM; Removal of licensing factors from origins; Regulation of DNA replication; Cross-presentation of soluble exogenous antigens (endosomes); Regulation of PTEN stability and activity; Degradation of TIM; Degradation of CRY; Interleukin-1 family signaling; Antigen processing: Ubiquitination & Proteasome degradation; GLI3 is processed to GLI3R by the proteasome; Ubiquitin Mediated Degradation of Phosphorylated Cdc25A	Proteasome Degradation	120	0								Not Found	High	1	Biotin [K267]
High	A8WHL0	FBgn0033846	mip120	CG6061	RE32583p [OS=Drosophila melanogaster]	0	6.736	4	2	2	2	950	100	9.47	4.15	2				Pf03638								0	0								Not Found	High	1	Biotin [K143; K314]
High	Q9V406	FBgn0001994	crp	CG7664	activator protein 4 [OS=Drosophila melanogaster]	0.007	2.361	2	1	1	1	631	67.1	6.06	0	1	regulation of biological process	nucleus	DNA binding;protein binding	Pf00010	34956	FBgn0001994	crp	2L				0	0								Not Found	High	1	Biotin [K542]
High	Q9V3G7	FBgn0028688	Rpn7	CG5378	26S proteasome non-ATPase regulatory subunit 6 [OS=Drosophila melanogaster]	0	4.864	4	1	2	1	389	45.4	6.48	2.04	1	metabolic process;regulation of biological process;response to stimulus	cytosol;proteasome	enzyme regulator activity;protein binding	Pf01399, Pf10602	42641	FBgn0028688	Rpn7	3R	Proteasome	AUF1 (hnRNP D0) binds and destabilizes mRNA; Degradation of PER; Ub-specific processing proteases; Degradation of CLK; Degradation of AXIN; Degradation of DVL; SCF-beta-TrCP mediated degradation of Emi1; UCH proteinases; CDK-mediated phosphorylation and removal of Cdc6; FCERI mediated NF-kB activation; Regulation of RUNX3 expression and activity; Downstream TCR signaling; Nuclear CI is degraded; SCF(Skp2)-mediated degradation of p27/p21; APC/C:Cdh1 mediated degradation of Cdc20 and other APC/C:Cdh1 targeted proteins in late mitosis/early G1; Dectin-1 mediated noncanonical NF-kB signaling; Asymmetric localization of PCP proteins; NIK-->noncanonical NF-kB signaling; Neutrophil degranulation; Degradation of beta-catenin by the destruction complex; Cdc20:Phospho-APC/C mediated degradation of Cyclin A; Regulation of ornithine decarboxylase (ODC); Orc1 removal from chromatin; FBXL7 down-regulates AURKA during mitotic entry and in early mitosis; Autodegradation of Cdh1 by Cdh1:APC/C; Oxygen-dependent proline hydroxylation of Hypoxia-inducible Factor Alpha; Ubiquitin-dependent degradation of Cyclin D1; Interleukin-20 family signaling; Metabolism of polyamines; Activation of NF-kappaB in B cells; Regulation of RAS by GAPs; Hedgehog ligand biogenesis; Ubiquitination and proteolysis of phosphorylated CI; Degradation of NF-kappa-B inhibitor, CACT; Ubiquitination and degradation of phosphorylated ARM; Removal of licensing factors from origins; Regulation of DNA replication; Cross-presentation of soluble exogenous antigens (endosomes); Regulation of PTEN stability and activity; Degradation of TIM; Degradation of CRY; Interleukin-1 family signaling; Antigen processing: Ubiquitination & Proteasome degradation; GLI3 is processed to GLI3R by the proteasome; Ubiquitin Mediated Degradation of Phosphorylated Cdc25A	Proteasome Degradation	120	0								High	High	1	Biotin [K371]
Medium	Q7KPG8	FBgn0024956	Mat1	CG7614	CDK7/cyclin H assembly factor MAT1 [OS=Drosophila melanogaster]	0.025	1.122	4	1	1	1	320	36.6	5.08	2.02	1	metabolic process;regulation of biological process;response to stimulus	nucleus	catalytic activity;enzyme regulator activity;metal ion binding	Pf00097, Pf06391, Pf13445	36130	FBgn0024956	Mat1	2R	Basal transcription factors; Nucleotide excision repair	RNA Pol II CTD phosphorylation and interaction with CE; mRNA Capping; Formation of TC-NER Pre-Incision Complex; Cyclin D associated events in G1; Gap-filling DNA repair synthesis and ligation in TC-NER; RNA Polymerase II Transcription Initiation; Dual incision in TC-NER; Formation of the Early Elongation Complex; RNA Polymerase I Promoter Escape; RNA Polymerase I Chain Elongation; Formation of Incision Complex in GG-NER; RNA Polymerase II Promoter Escape; RNA Polymerase II Pre-transcription Events; TP53 Regulates Transcription of DNA Repair Genes; Cyclin E associated events during G1/S transition ; Cyclin A/B1/B2 associated events during G2/M transition; RNA Polymerase I Promoter Clearance; RNA Polymerase II Transcription Pre-Initiation And Promoter Opening; Cyclin A:Cdk2-associated events at S phase entry	Eukaryotic Transcription Initiation	42	0								Not Found	High	1	Biotin [K180]
High	O46093	FBgn0023509	mip130	CG3480	EG:86E4.4 protein [OS=Drosophila melanogaster]	0	3.311	2	1	1	1	851	95.8	5.91	2.01	1	cell organization and biogenesis;metabolic process;regulation of biological process	chromosome;nucleus	DNA binding	Pf06584						G0 and Early G1		4	0								Not Found	High	1	Biotin [K416]
High	M9PHV3	FBgn0026375	RhoGAPp190	CG32555	Rho GTPase activating protein p190, isoform F [OS=Drosophila melanogaster]	0	4.949	1	1	1	1	1621	185.1	5.5	0	1	cell organization and biogenesis;regulation of biological process;response to stimulus		catalytic activity;enzyme regulator activity;nucleotide binding;protein binding	Pf00071, Pf00620	32743	FBgn0026375	RhoGAPp190	X				0	0								Not Found	High	1	Biotin [K1152]
High	Q9V9E3	FBgn0033005	CG3107	CG3107	Presequence protease, mitochondrial [OS=Drosophila melanogaster]	0	4.461	2	2	2	2	1034	119.2	6.81	1.76	2	metabolic process	mitochondrion;organelle lumen	catalytic activity;metal ion binding	Pf00675, Pf05193, Pf08367	35475	FBgn0033005	CG3107	2R				0	0								Not Found	High	1	Biotin [K885; K894]
High	X2JKH9	FBgn0030674	HUWE1	CG8184	CG8184, isoform F [OS=Drosophila melanogaster]	0.001	2.675	0	1	1	1	5127	554.9	5.48	1.73	1	metabolic process;transport	cytoplasm;nucleus	catalytic activity;protein binding	Pf00627, Pf00632, Pf02825, Pf06012, Pf06025, Pf14377	32510	FBgn0030674	CG8184	X		Antigen processing: Ubiquitination & Proteasome degradation; Neutrophil degranulation		6	0								Not Found	High	1	Biotin [K2453]
High	M9PBH9	FBgn0043458	CG12084	CG12084	Uncharacterized protein, isoform B [OS=Drosophila melanogaster]	0.001	3.005	4	1	1	1	765	87.3	6.65	2.5	1	regulation of biological process		catalytic activity;protein binding		192509	FBgn0043458	CG12084	3L				0	0								Not Found	High	1	Biotin [K303]
High	P42284-1	FBgn0283521	lola	CG12052	Isoform M of Longitudinals lacking protein, isoforms H/M/V [OS=Drosophila melanogaster]	0	4.273	3	1	1	1	465	49.3	5.17	1.83	1	cell death;cell organization and biogenesis;cellular component movement;regulation of biological process;response to stimulus	nucleus	protein binding	Pf00651	44548	FBgn0005630	lola	2R				0	0								Not Found	High	1	Biotin [K138]
High	Q9W0S7	FBgn0035121	Tudor-SN	CG7008	LD20211p [OS=Drosophila melanogaster]	0.001	2.805	1	1	2	1	926	103	8.05	3.94	1	metabolic process;regulation of biological process	cytoplasm;cytosol;nucleus	catalytic activity	Pf00565, Pf00567	38045	FBgn0035121	Tudor-SN	3L				0	0								High	High	1	Biotin [K344]
High	A0A0B4KGG9	FBgn0020496	CtBP	CG7583	C-terminal binding protein, isoform F [OS=Drosophila melanogaster]	0.001	3.062	2	1	1	1	383	41.9	6.98	1.91	1	cell organization and biogenesis;metabolic process;regulation of biological process;response to stimulus	chromosome;cytosol;nucleus	catalytic activity;nucleotide binding;protein binding	Pf00389, Pf02826	41602	FBgn0020496	CtBP	3R				0	0								Not Found	High	1	Acetyl [N-Term]; Biotin [K3]
High	M9PEB1	FBgn0035688	fmt	CG10289	Uncharacterized protein, isoform B [OS=Drosophila melanogaster]	0	4.261	2	1	1	1	967	108.4	4.5	2.57	1				Pf04499	38714	FBgn0035688	CG10289	3L				0	0								Not Found	High	1	Acetyl [N-Term]; Biotin [K5]
High	A9YK25	FBgn0025864	Crag	CG12737	CG12737 [OS=Drosophila melanogaster]	0	6.129	10	1	3	1	231	26	8.16	8.21	1										RAB GEFs exchange GTP for GDP on RABs		4	0								High	High	1	Biotin [K90]
High	P50882	FBgn0015756	RpL9	CG6141	60S ribosomal protein L9 [OS=Drosophila melanogaster]	0	3.47	6	1	1	1	190	21.4	9.69	2.88	1	metabolic process	ribosome	RNA binding;structural molecule activity	Pf00347	34526	FBgn0015756	RpL9	2L	Ribosome	Formation of a pool of free 40S subunits; GTP hydrolysis and joining of the 60S ribosomal subunit; L13a-mediated translational silencing of Ceruloplasmin expression; SRP-dependent cotranslational protein targeting to membrane; Nonsense Mediated Decay (NMD) enhanced by the Exon Junction Complex (EJC); Nonsense Mediated Decay (NMD) independent of the Exon Junction Complex (EJC)		13	0								Not Found	High	1	Biotin [K172]
High	Q9VSE2	FBgn0002899	mus301	CG7972	Mutagen-sensitive 301 [OS=Drosophila melanogaster]	0.008	2.048	1	1	1	1	1051	117.3	6.37	2.27	1	cell organization and biogenesis;metabolic process;regulation of biological process	cytoplasm	catalytic activity;DNA binding;nucleotide binding	Pf00270, Pf00271, Pf04851	38905	FBgn0002899	mus301	3L				0	0								Not Found	High	1	Biotin [K259]
High	P25167	FBgn0004463	Polr3B	CG8344	DNA-directed RNA polymerase III subunit RPC2 [OS=Drosophila melanogaster]	0	3.261	1	1	1	1	1137	128.4	8.51	2.05	1	metabolic process	nucleus	catalytic activity;DNA binding;metal ion binding	Pf00562, Pf04560, Pf04561, Pf04563, Pf04565, Pf04566, Pf04567	36289	FBgn0004463	RpIII128	2R	Metabolic pathways; Purine metabolism; Pyrimidine metabolism; RNA polymerase		Eukaryotic Transcription Initiation	5	0								Not Found	High	1	Biotin [K730]
High	Q9VSP0	FBgn0035923	CG6511	CG6511	CG6511, isoform A [OS=Drosophila melanogaster]	0	3.185	1	1	1	1	1211	137.2	6.42	0	1					38997	FBgn0035923	CG6511	3L				0	0								Not Found	High	1	Biotin [K183]
High	C6SV50	FBgn0003517	sta	CG14792	40S ribosomal protein SA [OS=Drosophila melanogaster]	0	4.048	4	1	1	1	313	35.3	6.81	0	1	cell organization and biogenesis;development;metabolic process	cytoplasm;nucleus;ribosome	structural molecule activity	Pf00318								0	0								Not Found	High	1	Biotin [K135]
High	Q961U7	FBgn0037057	CG10512	CG10512	GH06154p [OS=Drosophila melanogaster]	0	9.166	5	1	2	1	446	47	8.25	4.58	1	metabolic process		catalytic activity	Pf02615								0	0								Not Found	High	1	Biotin [K241]
Medium	P12426	FBgn0000109	Aprt	CG18315	Adenine phosphoribosyltransferase [OS=Drosophila melanogaster]	0.012	1.72	8	1	1	1	182	19.7	5.69	0	1	metabolic process	cytoplasm	catalytic activity	Pf00156	48224	FBgn0000109	Aprt	3L	Metabolic pathways; Purine metabolism	Purine salvage; Neutrophil degranulation		9	0								Not Found	High	1	Biotin [K26]
High	Q9VHX2	FBgn0037538	CG3223	CG3223	CG3223 [OS=Drosophila melanogaster]	0	3.536	4	1	1	1	415	45.1	5.25	0	1			protein binding		40947	FBgn0037538	CG3223	3R				0	0								Not Found	High	1	Biotin [K11]
High	Q9VA54	FBgn0039788	Rpt6R	CG2241	regulatory particle triple-A ATPase 6-related [OS=Drosophila melanogaster]	0	3.335	4	1	1	1	399	45.1	7.97	0	1	metabolic process;regulation of biological process;response to stimulus	cytoplasm;proteasome	catalytic activity;nucleotide binding;protein binding;RNA binding	Pf00004, Pf00910, Pf01057, Pf01078, Pf01695, Pf05496, Pf06068, Pf06414, Pf07724, Pf07726, Pf07728, Pf13191, Pf13207, Pf13401	43635	FBgn0039788	Rpt6R	3R	Proteasome	AUF1 (hnRNP D0) binds and destabilizes mRNA; Ub-specific processing proteases; Degradation of AXIN; Degradation of DVL; SCF-beta-TrCP mediated degradation of Emi1; UCH proteinases; CDK-mediated phosphorylation and removal of Cdc6; FCERI mediated NF-kB activation; Regulation of RUNX3 expression and activity; Downstream TCR signaling; SCF(Skp2)-mediated degradation of p27/p21; APC/C:Cdh1 mediated degradation of Cdc20 and other APC/C:Cdh1 targeted proteins in late mitosis/early G1; Dectin-1 mediated noncanonical NF-kB signaling; Asymmetric localization of PCP proteins; NIK-->noncanonical NF-kB signaling; Degradation of beta-catenin by the destruction complex; Cdc20:Phospho-APC/C mediated degradation of Cyclin A; Regulation of ornithine decarboxylase (ODC); Orc1 removal from chromatin; FBXL7 down-regulates AURKA during mitotic entry and in early mitosis; Autodegradation of Cdh1 by Cdh1:APC/C; Oxygen-dependent proline hydroxylation of Hypoxia-inducible Factor Alpha; Ubiquitin-dependent degradation of Cyclin D1; Interleukin-20 family signaling; Metabolism of polyamines; Activation of NF-kappaB in B cells; Regulation of RAS by GAPs; Hedgehog ligand biogenesis; Removal of licensing factors from origins; Regulation of DNA replication; Cross-presentation of soluble exogenous antigens (endosomes); Regulation of PTEN stability and activity; Interleukin-1 family signaling; Antigen processing: Ubiquitination & Proteasome degradation; GLI3 is processed to GLI3R by the proteasome; Ubiquitin Mediated Degradation of Phosphorylated Cdc25A		102	0								Not Found	High	1	Biotin [K124]
High	C9QP25	FBgn0027088	GlyRS	CG6778	RE19272p [OS=Drosophila melanogaster]	0.009	1.934	3	1	1	1	765	85.1	7.74	2.29	1	metabolic process	cytoplasm	catalytic activity;nucleotide binding	Pf00458, Pf00587, Pf03129								0	0								Not Found	High	1	Biotin [K350]
High	Q9VKQ6	FBgn0032296	CG6729	CG6729	Protein SMG8 [OS=Drosophila melanogaster]	0.009	1.899	2	1	1	1	944	106.8	5.22	0	1	metabolic process			Pf10220	34484	FBgn0032296	CG6729	2L		Nonsense Mediated Decay (NMD) enhanced by the Exon Junction Complex (EJC)		3	0								Not Found	High	1	Biotin [K750]
High	C0MKD5	FBgn0265101	Sgt1	CG9617	CG9617-PA [OS=Drosophila melanogaster]	0	13.92	24	3	6	3	178	20.3	6.81	10.5	3				Pf04969, Pf05002						The NLRP3 inflammasome; Inflammasomes; Nucleotide-binding domain, leucine rich repeat containing receptor (NLR) signaling pathways		5	0								High	High	1	Biotin [K97; K115; K126]
High	Q9VYX0	FBgn0030316	CG11695	CG11695	GH18834p [OS=Drosophila melanogaster]	0	3.287	3	1	1	1	544	62.4	7.81	1.82	1		nucleus	metal ion binding	Pf07776	32106	FBgn0030316	CG11695	X				0	0								Not Found	High	1	Biotin [K518]
High	Q9BMQ0	FBgn0033636	tou	CG10897	Toutatis [OS=Drosophila melanogaster]	0	3.997	1	1	1	1	3109	333	6.61	3.32	1	cell organization and biogenesis;regulation of biological process	chromosome;nucleus	DNA binding;metal ion binding;protein binding	Pf00439, Pf00628, Pf01429, Pf02791, Pf12037, Pf13831, Pf13868, Pf14265, Pf15346, Pf15612, Pf15614								0	0								Not Found	High	1	Biotin [K575]
High	Q9VFM9	FBgn0038206	twf	CG3172	Twinfilin [OS=Drosophila melanogaster]	0	8.495	4	1	3	1	343	39	6.99	2.57	1	cell communication;cell organization and biogenesis;cellular component movement;regulation of biological process;transport	cytoplasm;cytoskeleton;membrane	protein binding	Pf00241	41719	FBgn0038206	twf	3R				0	0								High	High	1	Biotin [K159]
Medium	D3DMH8	FBgn0001942	eIF4A	CG9075	RE22480p [OS=Drosophila melanogaster]	0.01	1.843	4	1	1	1	403	45.9	5.55	0	1			catalytic activity;nucleotide binding	Pf00270, Pf00271								0	0								Not Found	High	1	Biotin [K52]
High	Q9VW26	FBgn0022774	Oat	CG8782	Ornithine aminotransferase, mitochondrial [OS=Drosophila melanogaster]	0	3.319	5	1	1	1	431	47.3	7.05	2.3	1	metabolic process	mitochondrion;organelle lumen	catalytic activity;protein binding	Pf00202	40145	FBgn0022774	Oat	3L	Metabolic pathways; Arginine and proline metabolism	Amino acid synthesis and interconversion (transamination)		5	0								Not Found	High	1	Biotin [K268]
High	Q8T9K3	FBgn0033741	CG8545	CG8545	GM03068p [OS=Drosophila melanogaster]	0	3.775	4	1	1	1	265	29	9.82	1.83	1						FBgn0033741		2R				0	0								Not Found	High	1	Biotin [K95]
High	Q9VAY9	FBgn0039555	mRpS22	CG12261	GH07821p [OS=Drosophila melanogaster]	0.001	2.879	2	1	1	1	393	45.8	7.74	0	1	cell organization and biogenesis;metabolic process	ribosome	structural molecule activity	Pf10245	43345	FBgn0039555	mRpS22	3R		Mitochondrial translation termination; Mitochondrial translation elongation		5	0								Not Found	High	1	Biotin [K386]
High	Q24574	FBgn0016756	Usp47	CG5486	Ubiquitin carboxyl-terminal hydrolase 64E [OS=Drosophila melanogaster]	0.008	2.025	1	1	1	1	1556	173.7	5.64	0	1	cell differentiation;metabolic process;regulation of biological process;response to stimulus	cytoplasm;nucleus	catalytic activity	Pf00443, Pf13423	38644	FBgn0016756	Ubp64E; Usp47	3L				0	0								Not Found	High	1	Biotin [K354]
High	M9PBF6	FBgn0023388	Dap160	CG1099	Dynamin associated protein 160, isoform G [OS=Drosophila melanogaster]	0	8.192	2	1	1	1	1088	119.8	5.16	2.7	1	cell organization and biogenesis;regulation of biological process;transport	cytoplasm;membrane	metal ion binding;protein binding	Pf00018, Pf03962, Pf07653, Pf10482, Pf12763, Pf14604	35378	FBgn0023388	Dap160	2L		Rho GTPase cycle; NRAGE signals death through JNK; Cargo recognition for clathrin-mediated endocytosis; G alpha (12/13) signalling events; EPHB-mediated forward signaling; Signalling by NGF		19	0								High	Not Found	1	Biotin [K532]
High	A1ZBL5	FBgn0260934	par-1	CG8201	non-specific serine/threonine protein kinase [OS=Drosophila melanogaster]	0	103.065	14	10	79	0	951	102.1	9.66	182.39	10	cell differentiation;cell organization and biogenesis;cellular component movement;metabolic process;regulation of biological process;response to stimulus	membrane	catalytic activity;nucleotide binding	Pf00069, Pf02149, Pf07714, Pf14531	2768852	FBgn0260934	par-1	2R		RAF activation; Negative regulation of MAPK pathway; Interleukin-20 family signaling; MAP2K and MAPK activation		11	0								Not Found	Not Found	1	Biotin [K221; K228; K531; K567; K675; K719; K725; K835; K842; K852; K863]
High	A0A0B4K807	FBgn0034051	Mlf	CG8295	Myelodysplasia/myeloid leukemia factor, isoform G [OS=Drosophila melanogaster]	0	5.471	6	1	1	1	288	32.1	7.4	2.54	1	regulation of biological process	cytoplasm;nucleus		Pf10248	36750	FBgn0034051	Mlf	2R				0	0								Not Found	High	1	Biotin [K267]
High	O76281	FBgn0005666	bt	CG32019	Projectin [OS=Drosophila melanogaster]	0	198.817	8	39	85	1	6658	743	6.33	176.17	39	cell organization and biogenesis;metabolic process		catalytic activity;nucleotide binding;protein binding;structural molecule activity	Pf00041, Pf00047, Pf00069, Pf01108, Pf07679, Pf07714, Pf13895, Pf13927						Platelet degranulation		4	0								Not Found	High	1	Biotin [K268; K570; K636; K688; K1283; K1669; K1784; K1854; K1931; K1965; K2090; K2353; K2414; K2448; K2458; K3017; K3111; K3465; K3593; K3743; K3900; K4336; K4448; K4990; K5450; K5628; K5679; K5743; K5852; K5995; K6022; K6024; K6273; K6280; K6323; K6451; K6457]
High	Q6IDG5	FBgn0082582	tmod	CG1539	RE70606p [OS=Drosophila melanogaster]	0	20.769	14	4	10	1	435	48.8	4.79	16.84	4	cell organization and biogenesis;regulation of biological process		protein binding	Pf03250		FBgn0082582		3R		Smooth Muscle Contraction		2	0								Not Found	High	1	Biotin [K71; K150; K176; K256; K261]
Medium	L0CR57				Armitage [OS=Drosophila melanogaster]	0.023	1.228	1	1	1	1	1274	144.5	5.86	1.76	1				Pf13086, Pf13087, Pf13245, Pf13604								0	0								Not Found	High	1	Biotin [K71]
High	A0A0B4K6Y7	FBgn0262614	pyd	CG43140	polychaetoid, isoform O [OS=Drosophila melanogaster]	0	5.706	1	2	2	1	2395	263.7	8.6	3.9	2	cell communication;cell organization and biogenesis;metabolic process;regulation of biological process;response to stimulus	membrane	catalytic activity;protein binding	Pf00595, Pf00625, Pf00791, Pf07653, Pf13180	41062	FBgn0262614	pyd	3R		Signaling by Hippo		2	0								High	Not Found	1	Biotin [K825; K2193]
Medium	Q8SXF7				RH25742p [OS=Drosophila melanogaster]	0.016	1.563	10	1	1	1	143	15.8	5.19	1.67	1												0	0								Not Found	High	1	Biotin [K99]
Medium	Q8SX05	FBgn0026372	RpL23A	CG7977	RH35480p [OS=Drosophila melanogaster]	0.023	1.197	6	1	1	1	172	17	11.55	1.61	1	metabolic process	ribosome	structural molecule activity									0	0								Not Found	High	1	Biotin [K22]
High	Q9VYK0	FBgn0265523	Smr	CG4013	smrter, isoform D [OS=Drosophila melanogaster]	0	5.702	1	2	2	2	3601	378.9	9.44	3.82	2	regulation of biological process;transport	chromosome;cytosol;nucleus	DNA binding;protein binding	Pf00249	32225	FBgn0265523	Smr	X		Chromatin modifying enzymes; HDACs deacetylate histones; Regulation of lipid metabolism by Peroxisome proliferator-activated receptor alpha (PPARalpha); Downregulation of SMAD2/3:SMAD4 transcriptional activity		14	0								High	Not Found	1	Biotin [K884; K3363]
High	Q8MQN7	FBgn0036551	CG17029	CG17029	Inositol-1-monophosphatase [OS=Drosophila melanogaster]	0	4.896	5	1	1	1	296	32.2	5.66	2.17	1	metabolic process	cytoplasm	catalytic activity;metal ion binding	Pf00459		FBgn0036551		3L		Synthesis of IP2, IP, and Ins in the cytosol		3	0								Not Found	High	1	Biotin [K54]
Medium	P41126	FBgn0011272	RpL13	CG4651	60S ribosomal protein L13 [OS=Drosophila melanogaster]	0.01	1.875	6	1	1	1	218	24.9	10.99	0	1	metabolic process	ribosome	RNA binding;structural molecule activity	Pf01294	34329	FBgn0011272	RpL13	2L	Ribosome	Formation of a pool of free 40S subunits; GTP hydrolysis and joining of the 60S ribosomal subunit; L13a-mediated translational silencing of Ceruloplasmin expression; SRP-dependent cotranslational protein targeting to membrane; Nonsense Mediated Decay (NMD) enhanced by the Exon Junction Complex (EJC); Nonsense Mediated Decay (NMD) independent of the Exon Junction Complex (EJC)		13	0								Not Found	High	1	Biotin [K150]
High	Q8I9J6	FBgn0041210	HDAC4	CG1770	histone deacetylase [OS=Drosophila melanogaster]	0	6.112	3	2	2	2	1255	134.5	7.75	2.7	2	cell organization and biogenesis;metabolic process;regulation of biological process;response to stimulus	cytoplasm;nucleus	catalytic activity;metal ion binding;protein binding	Pf00850, Pf12203						RUNX3 regulates p14-ARF; SUMOylation of chromatin organization proteins		10	0								High	Not Found	1	Biotin [K83; K179]
High	E8NH88	FBgn0262734	eIF4H1	CG4429	RE23444p [OS=Drosophila melanogaster]	0	3.768	4	1	2	1	326	35.1	9.38	3.88	1			RNA binding	Pf00076, Pf14259		FBgn0262734		X		Ribosomal scanning and start codon recognition; Translation initiation complex formation; GTP hydrolysis and joining of the 60S ribosomal subunit; L13a-mediated translational silencing of Ceruloplasmin expression		9	0								High	Not Found	1	Biotin [K314]
High	Q6IDG2	FBgn0011509	SrpRβ	CG33162	RE55992p [OS=Drosophila melanogaster]	0	4.44	4	1	1	1	268	29.6	8.07	2.24	1		membrane	nucleotide binding	Pf00025, Pf09439		FBgn0011509		3L				0	0								Not Found	Not Found	1	Biotin [K214]
High	P53997	FBgn0014879	Set	CG4299	Protein SET [OS=Drosophila melanogaster]	0.001	2.922	4	1	1	1	269	31	4.36	0	1	cell organization and biogenesis	nucleus		Pf00956	41844	FBgn0014879	Set	3R				0	0								Not Found	High	1	Biotin [K180]
High	E4NKL3	FBgn0011289	TfIIA-L	CG5930	AT09437p [OS=Drosophila melanogaster]	0	6.381	10	1	1	1	376	40.4	4.79	2.79	1	metabolic process			Pf03153								0	0								Not Found	High	1	Biotin [K122]
High	Q9W411	FBgn0029860	CG15891	CG15891	Uncharacterized protein, isoform A [OS=Drosophila melanogaster]	0.009	1.952	5	1	1	1	149	16.4	4.74	0	1					3772383	FBgn0029860	CG15891	X				0	0								High	Not Found	1	Acetyl [N-Term]; Biotin [K7]

### Sheet: Data. S2 RNAi screen
Stock ID	Library	CG#	Viability (larval stage)	Phenotype (+, weak; ++, medium; +++, severe phenotype)
18055	GD	CG11321	Viable	+++
100651	KK	CG11321	Viable	+++
11321R-2	NIG-RNAi	CG11321	Viable	+++
6963R-1	NIG-RNAi	CG6963	Viable	++
104577	KK	CG6406	Viable	+
19284	GD	CG30372	Viable	+
15305R-2	NIG-RNAi	CG2096	Viable	+
HMS00249	TRiP	CG8874	Viable	+
105888	KK	CG16757	Viable	+
106826	KK	CG6963	Viable	-
29902	GD	CG9941	Viable	-
105826	KK	CG9941	Viable	-
24073	GD	CG9626	Viable	-
9626R-2	NIG-RNAi	CG9626	Viable	-
35461	GD	CG9894	Viable	-
HMC05830	TRiP	CG6406	Viable	-
106932	KK	CG30372	Viable	-
21982	GD	CG5000	Viable	-
5000R-3	NIG-RNAi	CG5000	Viable	-
102520	KK	CG42320	Viable	-
HMJ23223	TRiP	CG42320	Viable	-
32685	GD	CG1648	Viable	-
32686	GD	CG1648	Viable	-
110250	KK	CG8494	Viable	-
8494Ra-1	NIG-RNAi	CG8494	Viable	-
6452	GD	CG8468	Viable	-
8468R-2	NIG-RNAi	CG8468	Viable	-
108937	KK	CG10295	Viable	-
HMS02279	TRiP	CG10295	Viable	-
103645	KK	CG10743	Viable	-
10743R-2	NIG-RNAi	CG10743	Viable	-
4830	GD	CG2086	Viable	-
4833	GD	CG2086	Viable	-
13276	GD	CG1371	Viable	-
24117	GD	CG8519	Viable	-
27086	GD	CG2086	Viable	-
36033	GD	CG8793	Viable	-
39690	GD	CG1483	Viable	-
100591	KK	CG8493	Viable	-
102867	KK	CG8519	Viable	-
105134	KK	CG6623	Viable	-
106730	KK	CG17260	Viable	-
2086R-1	NIG-RNAi	CG2086	Viable	-
1371R-1	NIG-RNAi	CG1371	Viable	-
17260R-1	NIG-RNAi	CG17260	Viable	-
6623R-1	NIG-RNAi	CG6623	Viable	-
8493R-2	NIG-RNAi	CG8493	Viable	-
8793R-4	NIG-RNAi	CG8793	Viable	-
HMS00733	TRiP	CG1483	Viable	-
17549	GD	CG11727	Viable	-
105146	KK	CG11727	Viable	-
107266	KK	CG8874	Viable	-
105837	KK	CG33208	Viable	-
11687R-2	NIG-RNAi	CG33208	Viable	-
18668R-2	NIG-RNAi	CG33208	Viable	-
15247R-1	NIG-RNAi	CG15247	Viable	-
105419	KK	CG6214	Viable	-
6214R-3	NIG-RNAi	CG6214	Viable	-
104339	KK	CG12393	Viable	-
12393R-1	NIG-RNAi	CG12393	Viable	-
100889	KK	CG7841	Viable	-
7841R-3	NIG-RNAi	CG7841	Viable	-
5550	GD	CG10353	Viable	-
5942	GD	CG8516	Viable	-
6750	GD	CG5772	Viable	-
7748	GD	CG7926	Viable	-
9396	GD	CG3352	Viable	-
9594	GD	CG2114	Viable	-
11446	GD	CG8250	Viable	-
17576	GD	CG14411	Viable	-
18158	GD	CG11148	Viable	-
18171	GD	CG11168	Viable	-
25945	GD	CG1651	Viable	-
25946	GD	CG1651	Viable	-
27592	GD	CG6355	Viable	-
31377	GD	CG10915	Viable	-
40104	GD	CG42258	Viable	-
42321	GD	CG31158	Viable	-
43603	GD	CG14964	Viable	-
43955	GD	CG1412	Viable	-
45121	GD	CG11533	Viable	-
47774	GD	CG9028	Viable	-
49568	GD	CG32276	Viable	-
49812	GD	CG9002	Viable	-
101852	KK	CG42388	Viable	-
103987	KK	CG42388	Viable	-
105723	KK	CG9028	Viable	-
106969	KK	CG42612	Viable	-
107857	KK	CG1146	Viable	-
109165	KK	CG42612	Viable	-
109821	KK	CG18362	Viable	-
100417	KK	CG31998	Viable	-
100726	KK	CG8156	Viable	-
101569	KK	CG10353	Viable	-
103548	KK	CG11759	Viable	-
104241	KK	CG5772	Viable	-
104298	KK	CG14610	Viable	-
104833	KK	CG42734	Viable	-
105062	KK	CG34133	Viable	-
105386	KK	CG16979	Viable	-
105985	KK	CG11148	Viable	-
106085	KK	CG11168	Viable	-
107083	KK	CG8250	Viable	-
107238	KK	CG42734	Viable	-
107369	KK	CG42734	Viable	-
108863	KK	CG3352	Viable	-
108980	KK	CG33111	Viable	-
109456	KK	CG10874	Viable	-
109622	KK	CG14411	Viable	-
109804	KK	CG3860	Viable	-
109934	KK	CG42258	Viable	-
110545	KK	CG33113	Viable	-
8895R-1	NIG-RNAi	CG33113	Viable	-
9256R-1	NIG-RNAi	CG9256	Viable	-
18623R-4	NIG-RNAi	CG33113	Viable	-
31035R-3	NIG-RNAi	CG34133	Viable	-
1146R-1	NIG-RNAi	CG1146	Viable	-
10193R-1	NIG-RNAi	CG33111	Viable	-
10874R-3	NIG-RNAi	CG10874	Viable	-
11572R-1	NIG-RNAi	CG31998	Viable	-
11759R-1	NIG-RNAi	CG11759	Viable	-
14610R-1	NIG-RNAi	CG14610	Viable	-
18362R-1	NIG-RNAi	CG18362	Viable	-
2114R-1	NIG-RNAi	CG2114	Viable	-
30462R-2	NIG-RNAi	CG9002	Viable	-
6355R-1	NIG-RNAi	CG6355	Viable	-
8156R-1	NIG-RNAi	CG8156	Viable	-
HMC03243	TRiP	CG9256	Viable	-
HMJ23124	TRiP	CG42388	Viable	-
HMJ23729	TRiP	CG14964	Viable	-
HMS00199	TRiP	CG10915	Viable	-
HMS00295	TRiP	CG42734	Viable	-
HMJ22774	TRiP	CG32276	Viable	-
HMJ23097	TRiP	CG11533	Viable	-
HMJ23840	TRiP	CG8516	Viable	-
HMJ23888	TRiP	CG7926	Viable	-
HMC04757	TRiP	CG31158	Viable	-
32283	GD	CG1455	Viable	-
32284	GD	CG1455	Viable	-
101532	KK	CG5001	Viable	-
103709	KK	CG32315	Viable	-
HMS00386	TRiP	CG5001	Viable	-
HMS02559	TRiP	CG32315	Viable	-
7314	GD	CG11665	Viable	-
42054	GD	CG5870	Viable	-
47389	GD	CG10158	Viable	-
100271	KK	CG11324	Viable	-
102253	KK	CG13503	Viable	-
102432	KK	CG11278	Viable	-
106232	KK	CG7978	Viable	-
109277	KK	CG4353	Viable	-
101426	KK	CG4080	Viable	-
102819	KK	CG4658	Viable	-
103418	KK	CG13398	Viable	-
105663	KK	CG4755	Viable	-
107730	KK	CG34349	Viable	-
107855	KK	CG34349	Viable	-
1945R-1	NIG-RNAi	CG1945	Viable	-
2190R-1	NIG-RNAi	CG4353	Viable	-
4080R-2	NIG-RNAi	CG4080	Viable	-
4353R-2	NIG-RNAi	CG4353	Viable	-
4658R-3	NIG-RNAi	CG4658	Viable	-
4755R-1	NIG-RNAi	CG4755	Viable	-
5304R-1	NIG-RNAi	CG5304	Viable	-
5603R-1	NIG-RNAi	CG5603	Viable	-
5870R-1	NIG-RNAi	CG5870	Viable	-
6556R-1	NIG-RNAi	CG6556	Viable	-
7978R-1	NIG-RNAi	CG7978	Viable	-
9695R-1	NIG-RNAi	CG9695	Viable	-
10158R-3	NIG-RNAi	CG10158	Viable	-
11278R-2	NIG-RNAi	CG11278	Viable	-
11324R-3	NIG-RNAi	CG11324	Viable	-
11819R-2	NIG-RNAi	CG34349	Viable	-
13398R-2	NIG-RNAi	CG13398	Viable	-
13503R-1	NIG-RNAi	CG13503	Viable	-
HMJ21228	TRiP	CG11665	Viable	-
HMJ21612	TRiP	CG43079	Viable	-
HMJ21669	TRiP	CG43427	Viable	-
HMJ21699	TRiP	CG43427	Viable	-
HMJ21828	TRiP	CG30069	Viable	-
HMJ21865	TRiP	CG43079	Viable	-
HMJ23508	TRiP	CG30069	Viable	-
HMS00238	TRiP	CG6556	Viable	-
HMS01470	TRiP	CG1945	Viable	-
HMS01615	TRiP	CG5304	Viable	-
HMS02006	TRiP	CG5603	Viable	-
HMS02482	TRiP	CG9695	Viable	-
35123	GD	CG6838	Viable	-
HMJ23619	TRiP	CG6838	Viable	-
43516	GD	CG34397	Viable	-
109895	KK	CG10671	Viable	-
10671R-1	NIG-RNAi	CG10671	Viable	-
28139	GD	CG9795	Viable	-
9795R-2	NIG-RNAi	CG9795	Viable	-
103814	KK	CG4244	Viable	-
4244R-1	NIG-RNAi	CG4244	Viable	-
29967	GD	CG30021	Viable	-
110814	KK	CG30021	Viable	-
24826	GD	CG1399	Viable	-
1399R-1	NIG-RNAi	CG1399	Viable	-
9241	GD	CG2048	Viable	-
2048R-1	NIG-RNAi	CG2048	Viable	-
48574	GD	CG42390	Viable	-
109325	KK	CG42390	Viable	-
101524	KK	CG4379	Viable	-
HMC04936	TRiP	CG4379	Viable	-
105709	KK	CG5021	Viable	-
5021Ra-1	NIG-RNAi	CG5021	Viable	-
6148R-2	NIG-RNAi	CG6148	Viable	-
HMS00557	TRiP	CG6148	Viable	-
107426	KK	CG42748	Viable	-
108990	KK	CG42748	Viable	-
HMJ22972	TRiP	CG42748	Viable	-
6449R-3	NIG-RNAi	CG6449	Viable	-
HMC02999	TRiP	CG6449	Viable	-
5381R-2	NIG-RNAi	CG5381	Viable	-
15862R-2	NIG-RNAi	CG15862	Viable	-
15862R-3	NIG-RNAi	CG15862	Viable	-
HMJ21276	TRiP	CG15862	Viable	-
HMJ21584	TRiP	CG5381	Viable	-
8201R-1	NIG-RNAi	CG8201	Viable	-
HMS00405	TRiP	CG8201	Viable	-
104405	KK	CG3948	Viable	-
3948R-1	NIG-RNAi	CG3948	Viable	-
38867	GD	CG32039	Viable	-
101358	KK	CG1044	Viable	-
1044R-3	NIG-RNAi	CG1044	Viable	-
22207	GD	CG5837	Viable	-
103380	KK	CG5837	Viable	-
110186	KK	CG4032	Viable	-
4032R-2	NIG-RNAi	CG4032	Viable	-
106401	KK	CG34157	Viable	-
106578	KK	CG34157	Viable	-
108006	KK	CG34157	Viable	-
107390	KK	CG4141	Viable	-
4141R-2	NIG-RNAi	CG4141	Viable	-
100745	KK	CG32675	Viable	-
1534R-1	NIG-RNAi	CG32675	Viable	-
32892	GD	CG17367	Viable	-
103646	KK	CG17367	Viable	-
101538	KK	CG2621	Viable	-
2621R-3	NIG-RNAi	CG2621	Viable	-
5390	GD	CG5130	Viable	-
HMC04120	TRiP	CG5130	Viable	-
8136	GD	CG42321	Viable	-
24617	GD	CG14296	Viable	-
35482	GD	CG10637	Viable	-
103156	KK	CG42595	Viable	-
106198	KK	CG2078	Viable	-
106498	KK	CG1587	Viable	-
107000	KK	CG42321	Viable	-
109507	KK	CG10637	Viable	-
110642	KK	CG14296	Viable	-
100123	KK	CG31811	Viable	-
101196	KK	CG5726	Viable	-
102354	KK	CG34394	Viable	-
104874	KK	CG34394	Viable	-
105202	KK	CG40494	Viable	-
106723	KK	CG15624	Viable	-
106881	KK	CG14286	Viable	-
107233	KK	CG6446	Viable	-
108085	KK	CG3885	Viable	-
108620	KK	CG32435	Viable	-
108953	KK	CG16718	Viable	-
109594	KK	CG8177	Viable	-
110621	KK	CG2899	Viable	-
110704	KK	CG6192	Viable	-
14286R-3	NIG-RNAi	CG14286	Viable	-
16718R-2	NIG-RNAi	CG16718	Viable	-
31811R-1	NIG-RNAi	CG31811	Viable	-
32435R-2	NIG-RNAi	CG32435	Viable	-
3885R-1	NIG-RNAi	CG3885	Viable	-
6192R-4	NIG-RNAi	CG6192	Viable	-
HMJ22995	TRiP	CG1587	Viable	-
HMJ23493	TRiP	CG15624	Viable	-
HMJ30143	TRiP	CG8177	Viable	-
HMS00183	TRiP	CG2078	Viable	-
HMS00267	TRiP	CG40494	Viable	-
HMS00730	TRiP	CG2899	Viable	-
HMS01492	TRiP	CG42595	Viable	-
19658	GD	CG16757	Viable	-
108209	KK	CG9474	Viable	-
101406	KK	CG5643	Viable	-
107071	KK	CG7904	Viable	-
108347	KK	CG42610	Viable	-
110150	KK	CG43102	Viable	-
9474R-3	NIG-RNAi	CG9474	Viable	-
5643R-3	NIG-RNAi	CG5643	Viable	-
7904R-2	NIG-RNAi	CG7904	Viable	-
HMJ21037	TRiP	CG42610	Viable	-
HMJ23766	TRiP	CG43102	Viable	-
34788	GD	CG4083	Viable	-
4083R-1	NIG-RNAi	CG4083	Viable	-
33980	GD	CG31635	Viable	-
102444	KK	CG3638	Viable	-
104580	KK	CG33094	Viable	-
109931	KK	CG9132	Viable	-
15694R-2	NIG-RNAi	CG33094	Viable	-
31635R-2	NIG-RNAi	CG31635	Viable	-
3638R-1	NIG-RNAi	CG3638	Viable	-
9132R-1	NIG-RNAi	CG9132	Viable	-
106270	KK	CG14998	Viable	-
14998R-4	NIG-RNAi	CG14998	Viable	-
18304Ra-2	NIG-RNAi	CG18304	Viable	-
HMJ21769	TRiP	CG18304	Viable	-
106015	KK	CG4057	Viable	-
4057R-3	NIG-RNAi	CG4057	Viable	-
8069	GD	CG31793	Viable	-
HMS01783	TRiP	CG31793	Viable	-
44655	GD	CG9339	Viable	-
108736	KK	CG9339	Viable	-
106298	KK	CG43078	Viable	-
HMJ23826	TRiP	CG43078	Viable	-
106383	KK	CG10737	Viable	-
8222R-2	NIG-RNAi	CG8222	Viable	-
10737R-1	NIG-RNAi	CG10737	Viable	-
HMS01662	TRiP	CG8222	Viable	-
35445	GD	CG8884	Viable	-
109446	KK	CG8884	Viable	-
37524	GD	CG3727	Viable	-
107064	KK	CG3727	Viable	-
103631	KK	CG43443	Viable	-
106577	KK	CG43443	Viable	-
39528	GD	CG1484	Viable	-
HMJ21764	TRiP	CG1484	Viable	-
47897	GD	CG14232	Viable	-
106806	KK	CG14232	Viable	-
33110	GD	CG5977	Viable	-
108739	KK	CG5977	Viable	-
9788	GD	CG11949	Viable	-
108749	KK	CG11949	Viable	-
34894	GD	CG4733	Viable	-
107621	KK	CG4733	Viable	-
6667R-2	NIG-RNAi	CG6667	Viable	-
HMS00727	TRiP	CG6667	Viable	-
3005	GD	CG11614	Viable	-
5117	GD	CG7919	Viable	-
6586	GD	CG34396	Viable	-
106678	KK	CG16932	Viable	-
100436	KK	CG34396	Viable	-
106149	KK	CG7919	Viable	-
108562	KK	CG7609	Viable	-
11614R-2	NIG-RNAi	CG11614	Viable	-
HMS00947	TRiP	CG16932	Viable	-
HMJ23816	TRiP	CG7609	Viable	-
25457	GD	CG2919	Viable	-
2919R-3	NIG-RNAi	CG2919	Viable	-
8731	GD	CG12107	Viable	-
110293	KK	CG12107	Viable	-
110465	KK	CG3558	Viable	-
109479	KK	CG30015	Viable	-
110438	KK	CG32138	Viable	-
100467	KK	CG42671	Viable	-
109186	KK	CG42671	Viable	-
HMJ30269	TRiP	CG30015	Viable	-
HMS00445	TRiP	CG32138	Viable	-
108428	KK	CG32594	Viable	-
HMJ21553	TRiP	CG32594	Viable	-
101654	KK	CG12015	Viable	-
12015R-3	NIG-RNAi	CG12015	Viable	-
104144	KK	CG12065	Viable	-
HMS01111	TRiP	CG12065	Viable	-
105971	KK	CG18102	Viable	-
18102R-1	NIG-RNAi	CG18102	Viable	-
21888	GD	CG4593	Viable	-
101502	KK	CG4593	Viable	-
106242	KK	CG15811	Viable	-
15811R-4	NIG-RNAi	CG15811	Viable	-
106958	KK	CG7371	Viable	-
7371R-4	NIG-RNAi	CG7371	Viable	-
40837	GD	CG9194	Viable	-
7777	GD	CG5686	Viable	-
101329	KK	CG5686	Viable	-
100464	KK	CG31911	Viable	-
31911R-3	NIG-RNAi	CG31911	Viable	-
24679	GD	CG4937	Viable	-
HMJ02093	TRiP	CG4937	Viable	-
6509R-3	NIG-RNAi	CG6509	Viable	-
HMJ23170	TRiP	CG6509	Viable	-
109413	KK	CG15609	Viable	-
HMS02632	TRiP	CG15609	Viable	-
18214R-1	NIG-RNAi	CG18214	Viable	-
HMS02690	TRiP	CG18214	Viable	-
106928	KK	CG7177	Viable	-
16973R-1	NIG-RNAi	CG16973	Viable	-
108927	KK	CG33130	Viable	-
18462Ra-1	NIG-RNAi	CG33130	Viable	-
8200R-3	NIG-RNAi	CG8200	Viable	-
10520R-3	NIG-RNAi	CG10520	Viable	-
10860R-4	NIG-RNAi	CG32264	Viable	-
11111R-2	NIG-RNAi	CG11111	Viable	-
11372R-3	NIG-RNAi	CG11372	Viable	-
11698R-2	NIG-RNAi	CG11698	Viable	-
1451R-1	NIG-RNAi	CG1451	Viable	-
14967R-3	NIG-RNAi	CG14967	Viable	-
1520R-2	NIG-RNAi	CG1520	Viable	-
1520R-4	NIG-RNAi	CG1520	Viable	-
17299R-1	NIG-RNAi	CG17299	Viable	-
1768R-1	NIG-RNAi	CG1768	Viable	-
2272R-1	NIG-RNAi	CG2272	Viable	-
2520R-2	NIG-RNAi	CG2520	Viable	-
2747R-2	NIG-RNAi	CG2747	Viable	-
2849R-1	NIG-RNAi	CG2849	Viable	-
3265R-1	NIG-RNAi	CG3265	Viable	-
3342R-2	NIG-RNAi	CG3342	Viable	-
5512R-1	NIG-RNAi	CG30116	Viable	-
5555R-2	NIG-RNAi	CG5555	Viable	-
5671R-1	NIG-RNAi	CG5671	Viable	-
5723R-1	NIG-RNAi	CG5723	Viable	-
5907R-2	NIG-RNAi	CG5907	Viable	-
6033R-3	NIG-RNAi	CG6033	Viable	-
6159R-1	NIG-RNAi	CG6159	Viable	-
8034R-1	NIG-RNAi	CG8034	Viable	-
8843R-2	NIG-RNAi	CG8843	Viable	-
8948R-1	NIG-RNAi	CG8948	Viable	-
9635R-3	NIG-RNAi	CG9635	Viable	-
9663R-1	NIG-RNAi	CG9663	Viable	-
HMC03183	TRiP	CG11199	Viable	-
HMC03360	TRiP	CG1520	Viable	-
HMJ21130	TRiP	CG11199	Viable	-
HMJ21155	TRiP	CG7789	Viable	-
HMJ21298	TRiP	CG3651	Viable	-
HMJ21753	TRiP	CG3651	Viable	-
HMJ22071	TRiP	CG8331	Viable	-
HMJ22999	TRiP	CG34449	Viable	-
HMJ23603	TRiP	CG4829	Viable	-
HMJ30135	TRiP	CG45186	Viable	-
HMS00985	TRiP	CG45186	Viable	-
HMS01589	TRiP	CG8200	Viable	-
HMJ22135	TRiP	CG43119	Viable	-
HMJ22332	TRiP	CG40478	Viable	-
HMJ22407	TRiP	CG42668	Viable	-
HMJ22435	TRiP	CG5555	Viable	-
HMJ22786	TRiP	CG8948	Viable	-
HMJ22825	TRiP	CG3342	Viable	-
HMJ23076	TRiP	CG32264	Viable	-
HMJ23294	TRiP	CG14967	Viable	-
HMJ23578	TRiP	CG11111	Viable	-
HMJ23706	TRiP	CG14316	Viable	-
HMJ23959	TRiP	CG8331	Viable	-
HMJ30091	TRiP	CG43119	Viable	-
HMJ30180	TRiP	CG11698	Viable	-
HMS00044	TRiP	CG5671	Viable	-
HMS00188	TRiP	CG1451	Viable	-
HMS00285	TRiP	CG5505	Viable	-
HMS00308	TRiP	CG1768	Viable	-
HMS00331	TRiP	CG8034	Viable	-
HMS00742	TRiP	CG2272	Viable	-
HMS01118	TRiP	CG9635	Viable	-
HMS01223	TRiP	CG42668	Viable	-
HMS01225	TRiP	CG11372	Viable	-
HMS01365	TRiP	CG2849	Viable	-
HMS01568	TRiP	CG3265	Viable	-
HMS01939	TRiP	CG2520	Viable	-
HMS02044	TRiP	CG5505	Viable	-
HMS02178	TRiP	CG14447	Viable	-
HMS02256	TRiP	CG6033	Viable	-
HMS02376	TRiP	CG14447	Viable	-
HMS02547	TRiP	CG6033	Viable	-
HMS02768	TRiP	CG3647	Viable	-
HMS02848	TRiP	CG2747	Viable	-
HMC06512	TRiP	CG7789	Viable	-
HMS05426	TRiP	CG10520	Viable	-
HMS01792	TRiP	CG6606	Viable	-
HMC05931	TRiP	CG7897	Viable	-
HMC05199	TRiP	CG9663	Viable	-
HMC04173	TRiP	CG4945	Viable	-
HMC04884	TRiP	CG4945	Viable	-
HMS01205	TRiP	CG17299	Viable	-
HMC04155	TRiP	CG40478	Viable	-
HMC06153	TRiP	CG17471	Viable	-
105977	KK	CG6842	Lethal	n.d.
6842R-1	NIG-RNAi	CG6842	Lethal	n.d.
104677	KK	CG2096	Lethal	n.d.
2096R-2	NIG-RNAi	CG2096	Lethal	n.d.
101479	KK	CG42316	Lethal	n.d.
HMS00309	TRiP	CG42316	Lethal	n.d.
101624	KK	CG9985	Lethal	n.d.
9985Ra-1	NIG-RNAi	CG9985	Lethal	n.d.
7188	GD	CG8974	Lethal	n.d.
8198	GD	CG17494	Lethal	n.d.
107403	KK	CG44328	Lethal	n.d.
109620	KK	CG1021	Lethal	n.d.
17494R-2	NIG-RNAi	CG17494	Lethal	n.d.
HMJ22918	TRiP	CG44328	Lethal	n.d.
HMJ23673	TRiP	CG1021	Lethal	n.d.
8003R-1	NIG-RNAi	CG8003	Lethal	n.d.
HMJ23633	TRiP	CG8003	Lethal	n.d.
HMS02032	TRiP	CG5505	Lethal	n.d.

### Sheet: Data. S3 co-IP LUBEL_N
Checked	Protein FDR Confidence: Combined	Master	Accession	Description	Exp. q-value: Combined	Sum PEP Score	Coverage [%]	# Peptides	# PSMs	# Unique Peptides	# AAs	MW [kDa]	calc. pI	Score Sequest HT: Sequest HT	# Peptides (by Search Engine): Sequest HT	Biological Process	Cellular Component	Molecular Function	Pfam IDs	Entrez Gene ID	Gene Symbol	Gene ID	Reactome Pathways	Ensembl Gene ID	WikiPathways	# Protein Pathway Groups	# Razor Peptides	Abundance Ratio: (LUBEL) / (LacZ)	Abundance Ratio Adj. P-Value: (LUBEL) / (LacZ)	p_value	LUBEL/LacZ	Abundances (Grouped): LacZ	Abundances (Grouped): LUBEL	Abundances (Grouped) CV [%]: LacZ	Abundances (Grouped) CV [%]: LUBEL	Abundance: F1: Sample, LacZ	Abundance: F2: Sample, LacZ	Abundance: F3: Sample, LUBEL	Abundance: F4: Sample, LUBEL	Found in Sample: [S1] F1: Sample, LacZ	Found in Sample: [S2] F2: Sample, LacZ	Found in Sample: [S3] F3: Sample, LUBEL	Found in Sample: [S4] F4: Sample, LUBEL	# Protein Groups	Modifications
FALSE	High	Master Protein	A0A0F7J3E9	MIP06027p1 OS=Drosophila melanogaster OX=7227 GN=l(2)tid-RB PE=2 SV=1	0.001	3.794	8	2	2	2	520	56.1	9.1	1.62	2	stress response;other biological processes		other molecular function	Pf00226, Pf00684, Pf01556	48844	l(2)tid-RB	A0A0F7J3E9; dme:Dmel_CG5504				0	0													High	Not Found	High	Not Found	1
FALSE	Medium	Master Protein	Q9VEP9	GH03554p OS=Drosophila melanogaster OX=7227 GN=Sf3a1 PE=1 SV=1	0.031	1.725	2	1	1	1	784	88	6.37	2.32	1	RNA metabolism OR transcription;other metabolic processes;other biological processes	nucleus	nucleic acid binding activity	Pf00240, Pf01805, Pf12230	42048	Sf3a1	dme:Dmel_CG16941; Q9VEP9	mRNA Splicing - Major Pathway		mRNA processing	2	0													Not Found	Not Found	High	Not Found	1
FALSE	High	Master Protein	C8VV32	T-complex protein 1 subunit epsilon (Fragment) OS=Drosophila melanogaster OX=7227 GN=Cct5-RB PE=2 SV=1	0.003	2.987	3	1	1	1	517	56.4	6.37	2.17	1	other biological processes	cytosol	other molecular function	Pf00118		Cct5-RB	C8VV32				0	0													Not Found	High	Not Found	Not Found	1
FALSE	Medium	Master Protein	A0A0B4KGB3	Cheerio, isoform K OS=Drosophila melanogaster OX=7227 GN=cher PE=1 SV=1	0.027	1.769	2	1	1	1	838	90.4	6.54	2.38	1	cell organization and biogenesis		cytoskeletal activity	Pf00630	42066	cher	A0A0B4KGB3				0	0													Not Found	Not Found	High	Not Found	1
FALSE	Medium	Master Protein	Q5BIF1	RE45003p (Fragment) OS=Drosophila melanogaster OX=7227 GN=CG14500 PE=2 SV=1	0.01	2.07	8	1	2	1	193	21.5	6.76	3.54	1		plasma membrane;other membranes	other molecular function	Pf00059			Q5BIF1				0	0													High	Not Found	High	Not Found	1
FALSE	High	Master Protein	A1ZAU8	Patronin OS=Drosophila melanogaster OX=7227 GN=Patronin PE=1 SV=1	0.001	3.832	1	1	1	1	1630	183.5	8.63	3.03	1	cell cycle OR cell proliferation;cell organization and biogenesis;developmental processes;other biological processes	cytoskeleton;other cell component	cytoskeletal activity;other molecular function	Pf08683, Pf11971, Pf17095	36978	Patronin	A1ZAU8; A1ZAU9; A1ZAV0; dme:Dmel_CG33130; Q86NU5; Q8MSU7				0	0													High	Not Found	Not Found	Not Found	1
FALSE	High	Master Protein	Q7KQP6	Bent, isoform C OS=Drosophila melanogaster OX=7227 GN=bt PE=1 SV=1	0.003	2.894	0	1	1	1	8648	967.6	6.18	2.12	1	cell organization and biogenesis;other biological processes	cytoskeleton	kinase activity;other molecular function	Pf00041, Pf00069, Pf07679	43814	bt	Q7KQP6				0	0													High	Not Found	Not Found	Not Found	1
FALSE	Medium	Master Protein	Q8MR87	Glycerol-3-phosphate dehydrogenase OS=Drosophila melanogaster OX=7227 GN=Gpo3 PE=2 SV=1	0.035	1.678	4	1	1	1	672	73.8	6.74	2.17	1	other metabolic processes	mitochondrion;other cell component	other molecular function	Pf01266, Pf16901		Gpo3	Q8MR87				0	0													Not Found	High	Not Found	Not Found	1
FALSE	Medium	Master Protein	Q27IS7	R3D1 (Fragment) OS=Drosophila melanogaster OX=7227 GN=loqs PE=4 SV=1	0.022	1.89	3	1	1	1	407	43.3	9.28	0	1	cell organization and biogenesis;RNA metabolism OR transcription;other metabolic processes;developmental processes;other biological processes	other cell component	nucleic acid binding activity	Pf00035		loqs	Q27IS7				0	0													Not Found	Not Found	Not Found	High	1
FALSE	Medium	Master Protein	Q7KJN8	Short stop/Kakapo long isoform OS=Drosophila melanogaster OX=7227 GN=shot PE=2 SV=1	0.033	1.686	0	1	1	1	5201	594.2	6.58	0	1	cell organization and biogenesis;stress response;developmental processes;other biological processes	other membranes;cytoskeleton;other cell component	cytoskeletal activity;other molecular function	Pf00307, Pf00435, Pf02187, Pf17902		shot	Q7KJN8				0	0													Not Found	Not Found	Not Found	High	1
FALSE	High	Master Protein	A0A0B4K7U5	Lingerer, isoform H OS=Drosophila melanogaster OX=7227 GN=lig PE=1 SV=1	0.001	3.723	1	1	1	1	1330	134.3	6.92	2.8	1				Pf12478	35771	lig	A0A0B4K7U5				0	0													Not Found	Not Found	High	Not Found	1
FALSE	Medium	Master Protein	B2YGF9	Multiplexin transcript 12 (Fragment) OS=Drosophila melanogaster OX=7227 GN=dmp PE=2 SV=1	0.029	1.735	2	1	1	1	948	99.3	6.01	0	1	developmental processes	other cell component		Pf01391, Pf06482, Pf20010		dmp	B2YGF9				0	0													Not Found	High	Not Found	Not Found	1
FALSE	High	Master Protein	Q962D2	Zinc finger/leucine zipper protein DALF isoform C1 OS=Drosophila melanogaster OX=7227 GN=Alh PE=2 SV=1	0.001	4.329	4	2	2	2	975	98.7	9.03	0	2	developmental processes;other biological processes	nucleus	other molecular function			Alh	Q962D2				0	0													High	Not Found	Not Found	Not Found	1
FALSE	Medium	Master Protein	G3JX33	Z band alternatively spliced PDZ-motif protein 52, isoform Q OS=Drosophila melanogaster OX=7227 GN=Zasp52 PE=1 SV=1	0.027	1.821	1	1	1	1	1758	191.4	5.91	2.24	1			other molecular function	Pf00412	36740	Zasp52	G3JX33				0	0													High	Not Found	Not Found	Not Found	1
FALSE	High	Master Protein	Q9W254	Quaking related 58E-2, isoform A OS=Drosophila melanogaster OX=7227 GN=qkr58E-2 PE=1 SV=1	0.005	2.555	2	1	1	1	416	44.1	9.64	0	1	other biological processes	nucleus	nucleic acid binding activity	Pf00013	37562	qkr58E-2	dme:Dmel_CG5821; Q9W254	PTK6 Regulates Proteins Involved in RNA Processing			1	0													Not Found	Not Found	High	Not Found	1
FALSE	Medium	Master Protein	Q0E8K8	FI21816p1 OS=Drosophila melanogaster OX=7227 GN=Vdup1 PE=2 SV=1	0.027	1.822	9	1	1	1	342	38.7	8.79	2.93	1	transport;developmental processes;other biological processes	nucleus;other cell component	other molecular function	Pf00339, Pf02752	38023	Vdup1	dme:Dmel_CG7047; Q0E8K8				0	0													Not Found	Not Found	High	Not Found	1
FALSE	High	Master Protein	Q9VDK7	Signal recognition particle subunit SRP72 OS=Drosophila melanogaster OX=7227 GN=Srp72 PE=1 SV=1	0.005	2.442	2	1	1	1	650	72.8	9.06	1.84	1	transport	translational apparatus	nucleic acid binding activity	Pf08492, Pf17004	42439	Srp72	dme:Dmel_CG5434; Q9VDK7	SRP-dependent cotranslational protein targeting to membrane			1	0													High	Not Found	Not Found	Not Found	1
FALSE	High	Master Protein	P25439	ATP-dependent helicase brm OS=Drosophila melanogaster OX=7227 GN=brm PE=1 SV=2	0.005	2.408	1	1	1	1	1638	185	7.56	1.87	1	cell cycle OR cell proliferation;cell organization and biogenesis;protein metabolism;other metabolic processes;developmental processes;other biological processes	nucleus;other cell component	nucleic acid binding activity;other molecular function	Pf00176, Pf00271, Pf00439, Pf07529, Pf07533, Pf08880, Pf14619	39744	brm	A4V1Z7; A4V1Z8; dme:Dmel_CG5942; P25439; Q9VUW5; Q9VUW6	RMTs methylate histone arginines; RUNX1 interacts with co-factors whose precise effect on RUNX1 targets is not known; Interleukin-7 signaling			4	0													High	Not Found	Not Found	Not Found	1
FALSE	High	Master Protein	E8NH29	LD46071p (Fragment) OS=Drosophila melanogaster OX=7227 GN=Hrb98DE-RA PE=2 SV=1	0.005	2.564	5	1	1	1	396	43	9.09	2.03	1			nucleic acid binding activity	Pf00076		Hrb98DE-RA	E8NH29				0	0													Not Found	Not Found	High	Not Found	1
FALSE	High	Master Protein	Q9VZF9	Cuticular protein 64Ad OS=Drosophila melanogaster OX=7227 GN=Cpr64Ad PE=1 SV=2	0	7.633	12	2	4	2	247	24.3	5.45	10.68	2	developmental processes	extracellular matrix	other molecular function	Pf00379	38511	Cpr64Ad	dme:Dmel_CG1259; Q8SZQ3; Q9VZF9				0	0													High	High	Not Found	Not Found	1
FALSE	High	Master Protein	P61209	ADP-ribosylation factor 1 OS=Drosophila melanogaster OX=7227 GN=Arf79F PE=1 SV=2	0.003	2.976	11	1	1	1	182	20.7	6.58	2.69	1	cell-cell signaling;cell cycle OR cell proliferation;cell organization and biogenesis;transport;developmental processes;signal transduction;other biological processes	plasma membrane;other membranes;cytosol;ER/Golgi;other cytoplasmic organelle;other cell component	other molecular function	Pf00025	40506	Arf79F	A4V2B1; A8JNX4; dme:Dmel_CG8385; P35676; P61209; Q9VNQ2	COPI-mediated anterograde transport; COPI-dependent Golgi-to-ER retrograde traffic; Intra-Golgi traffic; Synthesis of PIPs at the Golgi membrane; Lysosome Vesicle Biogenesis; Golgi Associated Vesicle Biogenesis			7	0													Not Found	High	Not Found	Not Found	1
FALSE	Medium	Master Protein	A5YVH7	RNA-directed DNA polymerase (Fragment) OS=Drosophila melanogaster OX=7227 GN=pol PE=4 SV=1	0.037	1.614	2	1	1	1	1045	118.5	8.95	2.49	1	DNA metabolism;other metabolic processes	other cell component	nucleic acid binding activity	Pf00078, Pf17917, Pf17921		pol	A5YVH7				0	0													High	Not Found	Not Found	Not Found	1
FALSE	Medium	Master Protein	M9PDW3	Uncharacterized protein, isoform O OS=Drosophila melanogaster OX=7227 GN=Dmel\CG34417 PE=1 SV=1	0.043	1.435	1	1	1	1	1709	190.3	9.23	2.21	1	cell organization and biogenesis;other biological processes	cytoskeleton		Pf00307, Pf12510	31591	Dmel\CG34417	M9PDW3				0	0													Not Found	Not Found	Not Found	High	1
FALSE	Medium	Master Protein	B7YZS3	Tamo, isoform B OS=Drosophila melanogaster OX=7227 GN=tamo PE=4 SV=1	0.017	1.94	2	1	1	1	797	87.9	7.46	2.31	1	transport		other molecular function	Pf09409	37864	tamo	B7YZS3; dme:Dmel_CG4057				0	0													Not Found	Not Found	Not Found	High	1
FALSE	High	Master Protein	R4TCQ6	Eukaryotic translation initiation factor 5B OS=Drosophila melanogaster OX=7227 GN=eIF5B-RB PE=2 SV=1	0.003	2.847	1	1	1	1	1144	127.1	5.52	2.01	1	protein metabolism;other metabolic processes		nucleic acid binding activity;other molecular function	Pf00009, Pf03144, Pf11987		eIF5B-RB	R4TCQ6				0	0													Not Found	Not Found	High	Not Found	1
FALSE	High	Master Protein	H1UUA9	MIP33466p1 OS=Drosophila melanogaster OX=7227 GN=Acsl-RA PE=2 SV=1	0.005	2.311	3	1	2	1	377	42.3	8.69	4.29	1				Pf00501		Acsl-RA	H1UUA9				0	0													Not Found	High	High	Not Found	1
FALSE	Medium	Master Protein	Q8SYQ4	RE42475p OS=Drosophila melanogaster OX=7227 GN=BEST:GH25016 PE=1 SV=1	0.015	1.988	12	1	1	1	148	16.4	5.2	0	1		non-structural extracellular		Pf15430	319064	BEST:GH25016	dme:Dmel_CG31997; Q8SYQ4				0	0													Not Found	Not Found	High	Not Found	1
FALSE	Medium	Master Protein	B7FNL9	IP19824p1 OS=Drosophila melanogaster OX=7227 GN=CG5897-RB PE=2 SV=2	0.04	1.544	5	1	1	1	343	39.1	6.16	0	1		non-structural extracellular	other molecular function	Pf01607		CG5897-RB	B7FNL9; E1JHY5				0	0													Not Found	High	Not Found	Not Found	1
FALSE	High	Master Protein	X2JCR6	Uncharacterized protein, isoform D OS=Drosophila melanogaster OX=7227 GN=Dmel\CG14445 PE=4 SV=1	0	5.271	8	2	3	2	356	39.3	9	5.98	2					31556	Dmel\CG14445	X2JCR6				0	0													Not Found	High	High	High	1
FALSE	High	Master Protein	M9PCE3	Uncharacterized protein, isoform D OS=Drosophila melanogaster OX=7227 GN=Dmel\CG18304 PE=4 SV=1	0	4.852	2	2	2	2	1901	213.5	9.23	1.76	2					33969	Dmel\CG18304	M9PCE3				0	0													Not Found	Not Found	High	High	1
FALSE	Medium	Master Protein	O76861	EG:100G10.1 protein OS=Drosophila melanogaster OX=7227 GN=EG:100G10.1 PE=2 SV=1	0.01	2.097	2	1	1	1	552	60.9	7.52	2.06	1	RNA metabolism OR transcription;other metabolic processes	nucleus	nucleic acid binding activity	Pf09429	31259	EG:100G10.1	dme:Dmel_CG2685; O76861	mRNA Splicing - Major Pathway			1	0													High	Not Found	Not Found	Not Found	1
FALSE	Medium	Master Protein	A0A0B4JDG0	GEO02652p1 OS=Drosophila melanogaster OX=7227 GN=Dmel\CG42834 PE=2 SV=1	0.027	1.798	16	1	1	1	122	12.7	11.94	0	1					10178910	Dmel\CG42834	A0A0B4JDG0; dme:Dmel_CG42834				0	0													Not Found	High	Not Found	Not Found	1
FALSE	Medium	Master Protein	Q9VUN7	DDB1- and CUL4-associated factor 13 OS=Drosophila melanogaster OX=7227 GN=Dmel\CG7275 PE=1 SV=2	0.04	1.528	4	1	1	1	446	51.4	9.6	0	1	protein metabolism;RNA metabolism OR transcription;other metabolic processes	nucleus;other cell component		Pf00400, Pf04158	39669	Dmel\CG7275	dme:Dmel_CG7275; Q95TR8; Q9VUN7	Major pathway of rRNA processing in the nucleolus and cytosol; Neddylation			2	0													High	Not Found	Not Found	Not Found	1
FALSE	High	Master Protein	Q9V9Z8	G-patch domain-containing protein OS=Drosophila melanogaster OX=7227 GN=Dmel\CG15561 PE=4 SV=2	0.005	2.435	3	1	1	1	357	39.9	9.17	0	1	other biological processes	nucleus	nucleic acid binding activity	Pf01585	43692	Dmel\CG15561	dme:Dmel_CG15561; Q9V9Z8				0	0													Not Found	Not Found	Not Found	High	1
FALSE	High	Master Protein	O77285	Coatomer subunit alpha OS=Drosophila melanogaster OX=7227 GN=alphaCOP PE=2 SV=1	0.005	2.334	2	1	1	1	1234	139.3	7.66	0	1	transport;other biological processes	other membranes;ER/Golgi	other molecular function	Pf00400, Pf04053, Pf06957		alphaCOP	O77285				0	0													Not Found	Not Found	High	Not Found	1
FALSE	Medium	Master Protein	Q9W413	Ribonuclease P OS=Drosophila melanogaster OX=7227 GN=mldr PE=2 SV=1	0.012	2.011	3	1	1	1	544	62.1	8.72	1.93	1	RNA metabolism OR transcription;other metabolic processes	mitochondrion	other molecular function	Pf16953	31568	mldr	dme:Dmel_CG15896; Q9W413				0	0													High	Not Found	Not Found	Not Found	1
FALSE	Medium	Master Protein	E1JIM9	Abdominal A, isoform C OS=Drosophila melanogaster OX=7227 GN=abd-A PE=3 SV=1	0.027	1.807	5	1	2	1	330	36.2	9.29	0	1	other biological processes	nucleus	nucleic acid binding activity;other molecular function	Pf00046, Pf12407	42037	abd-A	E1JIM9				0	0													High	High	Not Found	Not Found	1
FALSE	Medium	Master Protein	M9PBZ3	Split ends, isoform H OS=Drosophila melanogaster OX=7227 GN=spen PE=1 SV=1	0.04	1.471	1	1	1	1	5458	588.1	8.56	2.46	1		nucleus	nucleic acid binding activity	Pf00076, Pf07744	44205	spen	M9PBZ3				0	0													High	Not Found	Not Found	Not Found	1
FALSE	Medium	Master Protein	F3YDP8	Pre-mRNA-splicing factor SLU7 OS=Drosophila melanogaster OX=7227 GN=Slu7-RA PE=2 SV=1	0.017	1.924	4	1	1	1	574	65.9	7.06	2.43	1	RNA metabolism OR transcription;other metabolic processes	nucleus	nucleic acid binding activity;other molecular function	Pf11708	43427	Slu7-RA	dme:Dmel_CG1420; F3YDP8				0	0													Not Found	Not Found	Not Found	High	1
FALSE	High	Master Protein	Q95RI6	LD28079p OS=Drosophila melanogaster OX=7227 GN=spoon PE=2 SV=1	0.001	4.461	10	1	1	1	236	26.7	6.02	3.99	1	cell organization and biogenesis;developmental processes;other biological processes	other membranes;mitochondrion	nucleic acid binding activity;other molecular function	Pf00567		spoon	Q95RI6				0	0													Not Found	Not Found	High	Not Found	1
FALSE	Medium	Master Protein	Q961A1	LD26873p OS=Drosophila melanogaster OX=7227 GN=Clamp PE=2 SV=1	0.023	1.85	3	1	1	1	473	51.6	9.06	0	1	other biological processes		nucleic acid binding activity;other molecular function	Pf00096		Clamp	Q961A1				0	0													Not Found	Not Found	High	Not Found	1
FALSE	High	Master Protein	Q9VXT5	CWF19-like protein 2 homolog OS=Drosophila melanogaster OX=7227 GN=CG9213 PE=1 SV=2	0.005	2.778	2	1	1	1	687	78.1	9.35	2.86	1	RNA metabolism OR transcription;other metabolic processes	nucleus		Pf04676, Pf04677	32490		dme:Dmel_CG9213; Q95RI4; Q9VXT5				0	0													Not Found	Not Found	High	Not Found	1
FALSE	Medium	Master Protein	Q9VDS6	Surfeit locus protein 6 homolog OS=Drosophila melanogaster OX=7227 GN=Surf6 PE=1 SV=1	0.022	1.876	3	1	1	1	324	38.1	9.85	0	1	other biological processes	nucleus	nucleic acid binding activity	Pf04935	42370	Surf6	dme:Dmel_CG4510; Q8MQW1; Q9VDS6				0	0													High	Not Found	Not Found	Not Found	1
FALSE	High	Master Protein	P08120	Collagen alpha-1(IV) chain OS=Drosophila melanogaster OX=7227 GN=Col4a1 PE=1 SV=3	0	5.099	1	1	1	1	1779	174.2	8.6	2.89	1	cell organization and biogenesis;developmental processes;signal transduction;other biological processes	non-structural extracellular;extracellular matrix	extracellular structural activity	Pf01391, Pf01413	33727	Col4a1	A4V070; dme:Dmel_CG4145; P08120; Q9VMV4	Laminin interactions; NCAM1 interactions; Integrin cell surface interactions; Collagen degradation; Signaling by PDGF; Crosslinking of collagen fibrils; Non-integrin membrane-ECM interactions			9	0													Not Found	Not Found	Not Found	High	1
FALSE	Medium	Master Protein	Q9W394	Activator of basal transcription 1 OS=Drosophila melanogaster OX=7227 GN=Dmel\CG32708 PE=1 SV=1	0.04	1.513	5	1	1	1	239	27.5	9.77	1.71	1	cell organization and biogenesis;RNA metabolism OR transcription;other metabolic processes	nucleus	nucleic acid binding activity		318161	Dmel\CG32708	dme:Dmel_CG32708; Q9W394				0	0													High	Not Found	Not Found	Not Found	1
FALSE	Medium	Master Protein	X2JFW6	Uncharacterized protein, isoform B OS=Drosophila melanogaster OX=7227 GN=Dmel\CG8289 PE=1 SV=1	0.04	1.474	2	1	1	1	335	37.2	9.7	0	1		other cell component	other molecular function	Pf00385	32741	Dmel\CG8289	dme:Dmel_CG8289; X2JFW6				0	0													Not Found	High	Not Found	Not Found	1
FALSE	High	Master Protein	A0A0B4JD48	Cysteine proteinase-1, isoform D OS=Drosophila melanogaster OX=7227 GN=Cp1 PE=1 SV=1	0.005	2.64	7	1	2	1	249	27	5.44	4.46	1			other molecular function	Pf00112	36546	Cp1	A0A0B4JD48				0	0													High	High	Not Found	Not Found	1
FALSE	High	Master Protein	Q9I7C6	Cuticular protein 65Ax1 OS=Drosophila melanogaster OX=7227 GN=Cpr65Ax1 PE=1 SV=1	0.001	3.976	28	1	1	1	102	10.7	4.42	2.81	1	developmental processes	extracellular matrix	other molecular function	Pf00379	5740751; 59157	Cpr65Ax1	dme:Dmel_CG18777; dme:Dmel_CG34270; Q9I7C6				0	0													Not Found	Not Found	Not Found	High	1
FALSE	High	Master Protein	Q9W1R0	RH49821p OS=Drosophila melanogaster OX=7227 GN=yellow-d2 PE=2 SV=1	0.005	2.31	3	1	1	1	412	46.4	5.92	2.06	1		non-structural extracellular		Pf03022	37704	yellow-d2	dme:Dmel_CG9891; Q9W1R0				0	0													High	Not Found	Not Found	Not Found	1
FALSE	High	Master Protein	B3DNM6	RH09294p (Fragment) OS=Drosophila melanogaster OX=7227 GN=CG2330-RA PE=2 SV=1	0.001	3.744	4	2	2	2	810	91.9	7.11	2.76	2				Pf05536		CG2330-RA	B3DNM6				0	0													High	Not Found	Not Found	High	1
FALSE	Medium	Master Protein	A8JNK4	Cdc42-interacting protein 4, isoform B OS=Drosophila melanogaster OX=7227 GN=Cip4 PE=4 SV=1	0.04	1.522	2	1	1	1	665	74.1	5.86	1.68	1	cell organization and biogenesis;transport;developmental processes;signal transduction;other biological processes	plasma membrane;other membranes;other cell component	other molecular function	Pf00018, Pf00611	38534	Cip4	A8JNK4; dme:Dmel_CG15015	Clathrin-mediated endocytosis			1	0													High	Not Found	Not Found	Not Found	1
FALSE	High	Master Protein	Q7K581	SD01637p OS=Drosophila melanogaster OX=7227 GN=Dmel\CG8963 PE=1 SV=1	0.001	3.371	4	1	1	1	559	63.2	6.23	2.29	1	other biological processes		nucleic acid binding activity	Pf02854	36913	Dmel\CG8963	dme:Dmel_CG8963; Q7K581	Deadenylation of mRNA		Translation factors	2	0													Not Found	Not Found	High	Not Found	1
FALSE	High	Master Protein	Q8MRG6	Precursor RNA processing 3, isoform B OS=Drosophila melanogaster OX=7227 GN=Prp3 PE=1 SV=1	0.005	2.512	2	1	1	1	528	60.1	9.73	1.96	1	RNA metabolism OR transcription;other metabolic processes	nucleus	nucleic acid binding activity	Pf06544, Pf08572	40172	Prp3	Q8MRG6			mRNA processing	1	0													High	Not Found	Not Found	Not Found	1
FALSE	High	Master Protein	Q24311	Cullin homolog 1 OS=Drosophila melanogaster OX=7227 GN=Cul1 PE=1 SV=2	0	7.21	4	2	2	2	774	89.5	7.9	6.01	2	protein metabolism;other metabolic processes;other biological processes	cytosol;nucleus;other cell component	other molecular function	Pf00888, Pf10557	35742	Cul1	A4UZ78; dme:Dmel_CG1877; Q0E9G0; Q24311; Q9V312	Ubiquitination and proteolysis of phosphorylated CI; Ubiquitination and degradation of phosphorylated ARM; Antigen processing: Ubiquitination & Proteasome degradation; Neddylation; SCF(Skp2)-mediated degradation of p27/p21; Degradation of beta-catenin by the destruction complex; Degradation of GLI1 by the proteasome; GLI3 is processed to GLI3R by the proteasome; Orc1 removal from chromatin; FBXL7 down-regulates AURKA during mitotic entry and in early mitosis; Regulation of RUNX2 expression and activity; Interleukin-1 signaling; GSK3B and BTRC:CUL1-mediated-degradation of NFE2L2; Iron uptake and transport; Regulation of BACH1 activity; Cyclin D associated events in G1; SCF-beta-TrCP mediated degradation of Emi1			17	0													Not Found	High	Not Found	High	1
FALSE	Medium	Master Protein	Q9Y155	BcDNA.GH03108 OS=Drosophila melanogaster OX=7227 GN=BcDNA.GH03108 PE=2 SV=1	0.012	2.007	3	1	1	1	516	60.3	5.67	2.03	1		other cell component	nucleic acid binding activity;other molecular function	Pf00226, Pf12171		BcDNA.GH03108	Q9Y155				0	0													Not Found	Not Found	Not Found	High	1
FALSE	High	Master Protein	Q9VPL0	GM13767p OS=Drosophila melanogaster OX=7227 GN=Dmel\CG3436 PE=1 SV=1	0	7.606	12	2	2	2	347	38.8	6.92	5.72	2	RNA metabolism OR transcription;other metabolic processes		nucleic acid binding activity	Pf00400	33180	Dmel\CG3436	dme:Dmel_CG3436; Q9VPL0	mRNA Splicing - Major Pathway; mRNA Splicing - Minor Pathway		mRNA processing	3	0													Not Found	Not Found	High	High	1
FALSE	High	Master Protein	E4NKJ4	GH11752p OS=Drosophila melanogaster OX=7227 GN=wupA-RB PE=2 SV=1	0	5.4	7	1	1	1	208	24.4	9.57	3.62	1		cytoskeleton		Pf00992	32794	wupA-RB	E4NKJ4				0	0													Not Found	Not Found	High	Not Found	1
FALSE	Medium	Master Protein	P49847	Transcription initiation factor TFIID subunit 6 OS=Drosophila melanogaster OX=7227 GN=Taf6 PE=1 SV=2	0.027	1.803	4	1	1	1	606	65.6	8.94	0	1	cell organization and biogenesis;RNA metabolism OR transcription;other metabolic processes;other biological processes	nucleus	other molecular function	Pf02969, Pf07571	40134	Taf6	dme:Dmel_CG32211; P49847; Q961B6; Q9VW16	Regulation of TP53 Activity through Phosphorylation; RNA polymerase II transcribes snRNA genes; RNA Polymerase II Pre-transcription Events; RNA Polymerase II Promoter Escape; RNA Polymerase II Transcription Pre-Initiation And Promoter Opening; RNA Polymerase II Transcription Initiation		Eukaryotic transcription initiation	8	0													Not Found	High	Not Found	Not Found	1
FALSE	Medium	Master Protein	Q9V9X1	Morpheyus, isoform A OS=Drosophila melanogaster OX=7227 GN=mey PE=4 SV=3	0.022	1.889	2	1	1	1	774	83.8	5.17	1.62	1	other biological processes	other membranes		Pf00024	43715	mey	dme:Dmel_CG12063; Q9V9X1				0	0													Not Found	High	Not Found	Not Found	1
FALSE	High	Master Protein	Q9VAJ9	SD09259p OS=Drosophila melanogaster OX=7227 GN=Dmel\CG1907 PE=1 SV=1	0.006	2.191	3	1	2	1	317	34.6	9.79	3.88	1	transport	other membranes;mitochondrion	transporter activity	Pf00153	43483	Dmel\CG1907	dme:Dmel_CG1907; Q9VAJ9	Gluconeogenesis			1	0													Not Found	High	High	Not Found	1
FALSE	High	Master Protein	M9PEB0	Uncharacterized protein, isoform D OS=Drosophila melanogaster OX=7227 GN=BcDNA:RE67729 PE=4 SV=1	0	4.92	19	1	2	1	139	14.9	9.25	6.61	1					38547	BcDNA:RE67729	M9PEB0				0	0													Not Found	Not Found	High	High	1
FALSE	High	Master Protein	H1UUC4	Transcription initiation factor TFIID subunit 8 OS=Drosophila melanogaster OX=7227 GN=Taf8-RA PE=2 SV=1	0.001	4.052	4	1	1	1	328	36.6	5.57	2.81	1		nucleus	other molecular function	Pf07524, Pf10406	32792	Taf8-RA	dme:Dmel_CG7128; H1UUC4				0	0													High	Not Found	Not Found	Not Found	1
FALSE	Medium	Master Protein	Q9W335	Translocon-associated protein subunit alpha OS=Drosophila melanogaster OX=7227 GN=l(1)G0320 PE=1 SV=1	0.04	1.524	5	1	1	1	302	33	4.84	0	1		other membranes;ER/Golgi;other cell component		Pf03896	326234	l(1)G0320	dme:Dmel_CG32701; Q9W335				0	0													Not Found	Not Found	High	Not Found	1
FALSE	High	Master Protein	Q94880	TamA OS=Drosophila melanogaster OX=7227 GN=pyd PE=2 SV=1	0	109.466	26	27	78	1	1367	148.3	9.11	149.32	27	cell adhesion;cell organization and biogenesis;developmental processes;other biological processes	plasma membrane;other membranes;other cell component	other molecular function	Pf00595, Pf00625, Pf07653		pyd	Q94880				0	0													High	High	Not Found	High	1
FALSE	Medium	Master Protein	Q0E8G6	Cleavage and polyadenylation specificity factor subunit 5 OS=Drosophila melanogaster OX=7227 GN=Cpsf5 PE=1 SV=1	0.04	1.561	4	1	1	1	237	26.9	8.85	1.78	1	RNA metabolism OR transcription;other metabolic processes	nucleus;other cell component	nucleic acid binding activity;other molecular function	Pf13869	39083	Cpsf5	dme:Dmel_CG3689; Q0E8G6	mRNA Splicing - Major Pathway; RNA Polymerase II Transcription Termination; mRNA 3'-end processing; Processing of Intronless Pre-mRNAs		mRNA processing	5	0													High	Not Found	Not Found	Not Found	1
FALSE	High	Master Protein	A0JQ38	IP02459p (Fragment) OS=Drosophila melanogaster OX=7227 PE=2 SV=1	0.001	3.445	9	1	1	1	134	15.5	10.52	2.26	1	protein metabolism;other metabolic processes	translational apparatus	other molecular function	Pf00253							0	0													High	Not Found	Not Found	Not Found	1
FALSE	High	Master Protein	M9PC89	U1 small nuclear ribonucleoprotein 70 kDa OS=Drosophila melanogaster OX=7227 GN=snRNP-U1-70K PE=4 SV=1	0.001	4.119	8	2	4	2	448	52.9	10.04	5.99	2		nucleus	nucleic acid binding activity	Pf00076, Pf12220	33982	snRNP-U1-70K	dme:Dmel_CG8749; M9PC89			mRNA processing	1	0													High	High	High	Not Found	1
FALSE	High	Master Protein	Q9VKM7	AT01533p OS=Drosophila melanogaster OX=7227 GN=CG6089 PE=1 SV=2	0	9.32	4	2	2	2	677	75.6	9.44	5.37	2	stress response	other membranes;ER/Golgi		Pf10151	34514	CG6089	dme:Dmel_CG33129; Q9VKM7				0	0													High	Not Found	Not Found	High	1
FALSE	High	Master Protein	Q9VYS3	Regulator of nonsense transcripts 1 homolog OS=Drosophila melanogaster OX=7227 GN=Upf1 PE=1 SV=2	0	5.696	3	2	2	2	1180	129.8	7.33	4.81	2	cell organization and biogenesis;RNA metabolism OR transcription;other metabolic processes;stress response;other biological processes	other cell component	nucleic acid binding activity;other molecular function	Pf09416, Pf13086, Pf13087, Pf18141	32153	Upf1	dme:Dmel_CG1559; Q95RG9; Q9VYS3	Nonsense Mediated Decay (NMD) independent of the Exon Junction Complex (EJC); Nonsense Mediated Decay (NMD) enhanced by the Exon Junction Complex (EJC)			2	0													Not Found	Not Found	High	Not Found	1
FALSE	High	Master Protein	P48810	Heterogeneous nuclear ribonucleoprotein 87F OS=Drosophila melanogaster OX=7227 GN=Hrb87F PE=2 SV=2	0.005	2.529	3	1	1	1	385	39.5	9.03	1.93	1	stress response;developmental processes;other biological processes	nucleus;other cell component	nucleic acid binding activity	Pf00076	48535	Hrb87F	dme:Dmel_CG12749; P48810; Q24486; Q8INH0; Q9VFT2			mRNA processing	1	0													Not Found	Not Found	High	Not Found	1
FALSE	High	Master Protein	Q9VFF0	GH01077p OS=Drosophila melanogaster OX=7227 GN=UQCR-C1 PE=1 SV=2	0.005	2.39	3	1	1	1	470	51.8	6	1.8	1	cell organization and biogenesis;protein metabolism;other metabolic processes;transport		other molecular function	Pf00675, Pf05193	41800	UQCR-C1	dme:Dmel_CG3731; Q95U87; Q9VFF0	Respiratory electron transport; Processing of SMDT1			2	0													Not Found	Not Found	High	Not Found	1
FALSE	Medium	Master Protein	Q7KT97	Nicotinic acetylcholine receptor alpha5, isoform B OS=Drosophila melanogaster OX=7227 GN=nAChRalpha5 PE=3 SV=1	0.04	1.519	3	1	1	1	808	91.2	7.28	0	1	cell-cell signaling;transport;signal transduction;other biological processes	plasma membrane;other membranes;other cell component	transporter activity;other molecular function	Pf02931, Pf02932	34826	nAChRalpha5	dme:Dmel_CG32975; Q7KT97; Q7KT98				0	0													Not Found	Not Found	High	Not Found	1
FALSE	High	Master Protein	A0A0B4JDC3	Uncharacterized protein, isoform B OS=Drosophila melanogaster OX=7227 GN=Dmel\CG6621 PE=4 SV=1	0.006	2.242	1	1	1	1	868	99.3	10.4	2.41	1				Pf13181, Pf13414	41319	Dmel\CG6621	A0A0B4JDC3				0	0													High	Not Found	Not Found	Not Found	1
FALSE	High	Master Protein	X2JE06	GEO07624p1 OS=Drosophila melanogaster OX=7227 GN=RpL24 PE=1 SV=1	0.001	3.815	8	1	1	1	155	17.5	11.06	2.76	1		translational apparatus		Pf01246	34754	RpL24	dme:Dmel_CG9282; X2JE06				0	0													Not Found	Not Found	High	Not Found	1
FALSE	High	Master Protein	P07701	Salivary glue protein Sgs-5 OS=Drosophila melanogaster OX=7227 GN=Sgs5 PE=2 SV=1	0.003	2.826	7	1	1	1	163	18.8	7.72	2.02	1	other biological processes	extracellular matrix			42114	Sgs5	dme:Dmel_CG7596; P07701; Q9VEI5				0	0													High	Not Found	Not Found	Not Found	1
FALSE	High	Master Protein	Q7K5M0	Inactive serine protease scarface OS=Drosophila melanogaster OX=7227 GN=scaf PE=1 SV=1	0.003	2.988	2	1	1	1	655	71.4	7.05	2.25	1	protein metabolism;developmental processes;other biological processes	non-structural extracellular;other cell component		Pf00089, Pf18399	35505	scaf	dme:Dmel_CG11066; Q7K5M0				0	0													Not Found	Not Found	Not Found	High	1
FALSE	High	Master Protein	O61345	Protein penguin OS=Drosophila melanogaster OX=7227 GN=peng PE=2 SV=1	0.005	2.382	2	1	1	1	737	81.3	8.94	0	1	developmental processes;other biological processes	nucleus	nucleic acid binding activity	Pf08144	33112	peng	dme:Dmel_CG1685; O61345; Q9VRH2				0	0													Not Found	Not Found	High	Not Found	1
FALSE	Medium	Master Protein	P05552	Transcription factor Adf-1 OS=Drosophila melanogaster OX=7227 GN=Adf1 PE=2 SV=2	0.04	1.51	5	1	2	1	262	30.2	8.22	4.66	1	other biological processes	nucleus;other cell component	nucleic acid binding activity	Pf10545	47082	Adf1	dme:Dmel_CG15845; P05552; Q0E9N5; Q9V9C4				0	0													High	Not Found	Not Found	High	1
FALSE	High	Master Protein	Q7K4P0	LD30408p OS=Drosophila melanogaster OX=7227 GN=Dmel\CG8617 PE=2 SV=1	0.006	2.25	5	1	1	1	280	31.2	8.1	2.06	1					36594	Dmel\CG8617	dme:Dmel_CG8617; Q7K4P0				0	0													High	Not Found	Not Found	Not Found	1
FALSE	High	Master Protein	Q9VVU6	Pre-mRNA-processing factor 6 OS=Drosophila melanogaster OX=7227 GN=Prp6 PE=1 SV=2	0.006	2.271	1	1	1	1	931	105.2	7.44	2.2	1	cell organization and biogenesis;RNA metabolism OR transcription;other metabolic processes	nucleus	nucleic acid binding activity	Pf06424, Pf13432	40064	Prp6	dme:Dmel_CG6841; Q9VVU6	mRNA Splicing - Major Pathway; mRNA Splicing - Minor Pathway		mRNA processing	3	0													High	Not Found	Not Found	Not Found	1
FALSE	High	Master Protein	Q9VZZ6	CG16985 protein OS=Drosophila melanogaster OX=7227 GN=BcDNA:RE30174 PE=1 SV=1	0.005	2.622	9	1	1	1	149	16.1	9.17	2.85	1			other molecular function	Pf03061	38323	BcDNA:RE30174	dme:Dmel_CG16985; Q9VZZ6	Mitochondrial Fatty Acid Beta-Oxidation			1	0													Not Found	Not Found	Not Found	High	1
FALSE	Medium	Master Protein	P17690	SWISS-PROT:P17690 (Bos taurus) Beta-2-glycoprotein 1 precursor	0.031	1.725	3	1	1	1	345	38.2	8.15	1.84	1		non-structural extracellular	other molecular function	Pf00084, Pf09014	281006	APOH	bta:281006; P17690; Q148G1; Q28052				0	0													Not Found	Not Found	High	Not Found	1
FALSE	High	Master Protein	P35381	ATP synthase subunit alpha, mitochondrial OS=Drosophila melanogaster OX=7227 GN=blw PE=1 SV=2	0	5.854	4	2	3	2	552	59.4	9.01	6.22	2	other metabolic processes;transport;other biological processes	other membranes;mitochondrion	transporter activity;other molecular function	Pf00006, Pf00306, Pf02874	37617	blw	dme:Dmel_CG3612; P35381; Q53YF5; Q94512; Q9W1Z7	Formation of ATP by chemiosmotic coupling; Cristae formation			2	0													Not Found	Not Found	High	High	1
FALSE	High	Master Protein	A0A0B4LG19	Uncharacterized protein, isoform W OS=Drosophila melanogaster OX=7227 GN=Dmel\CG10737 PE=1 SV=1	0	48.569	20	11	49	1	837	91.2	8.94	104.54	11		other membranes		Pf00130, Pf00168	37202	Dmel\CG10737	A0A0B4LG19				0	0													Not Found	High	High	High	1
FALSE	Medium	Master Protein	Q9VBD8	RT02919p OS=Drosophila melanogaster OX=7227 GN=TwdlO PE=2 SV=1	0.027	1.788	10	1	1	1	229	24.4	8.37	2.48	1	developmental processes;other biological processes	extracellular matrix	other molecular function	Pf03103	43204	TwdlO	C9QPF5; dme:Dmel_CG6452; Q9VBD8				0	0													Not Found	Not Found	Not Found	High	1
FALSE	High	Master Protein	Q7JZ62	RE57120p OS=Drosophila melanogaster OX=7227 GN=Dmel\CG10465 PE=2 SV=1	0.001	3.316	5	1	1	1	301	34	6.43	2.16	1	cell organization and biogenesis		other molecular function	Pf02214	35488	Dmel\CG10465	dme:Dmel_CG10465; Q7JZ62				0	0													Not Found	Not Found	Not Found	High	1
FALSE	High	Master Protein	Q86BH5	RE14101p OS=Drosophila melanogaster OX=7227 GN=Zasp66 PE=1 SV=1	0	22.622	63	8	13	1	135	15.7	9.13	19.08	8	cell organization and biogenesis;other biological processes	cytoskeleton;other cell component	cytoskeletal activity;other molecular function	Pf15936	38988	Zasp66	Q86BH5				0	0													High	Not Found	Not Found	Not Found	1
FALSE	High	Master Protein	Q9VY79	LP09908p OS=Drosophila melanogaster OX=7227 GN=Dmel\CG11095 PE=1 SV=1	0.006	2.237	5	1	1	1	283	32	9.35	0	1			other molecular function	Pf00293	32348	Dmel\CG11095	dme:Dmel_CG11095; Q9VY79				0	0													Not Found	Not Found	Not Found	High	1
FALSE	Medium	Master Protein	Q9VLB7	Rab GDP dissociation inhibitor OS=Drosophila melanogaster OX=7227 GN=Gdi PE=1 SV=1	0.031	1.692	2	1	1	1	443	49.9	5.72	0	1	cell-cell signaling;transport;signal transduction	ER/Golgi;other cell component	enzyme regulator activity	Pf00996	34264	Gdi	dme:Dmel_CG4422; Q9VLB7	Neutrophil degranulation; RAB GEFs exchange GTP for GDP on RABs			2	0													Not Found	Not Found	High	Not Found	1
FALSE	High	Master Protein	Q9VYC1	Cuticular protein 12A OS=Drosophila melanogaster OX=7227 GN=Cpr12A PE=2 SV=1	0.005	2.483	8	1	1	1	173	19.4	8.32	2.49	1	developmental processes	extracellular matrix	other molecular function	Pf00379	32309	Cpr12A	dme:Dmel_CG15757; Q9VYC1				0	0													Not Found	Not Found	Not Found	High	1
FALSE	High	Master Protein	Q8IPJ3	E3 ubiquitin-protein ligase lubel OS=Drosophila melanogaster OX=7227 GN=LUBEL PE=1 SV=2	0	555.886	21	54	1245	28	2892	320.7	5.19	2919.67	54	protein metabolism;other metabolic processes;stress response;other biological processes	other cell component	other molecular function	Pf01485, Pf16678, Pf18091	33950	LUBEL	dme:Dmel_CG11321; M9PB55; M9PCD7; M9PCS0; Q8IPJ3; Q9VM88				0	32	1000	0.296562	2.99164	3.39408	0.1	199.9	2.06	4.52	738469	760339	1.91625e+09	1.79763e+09	Not Found	Peak Found	High	High	1
FALSE	High	Master Protein	A0A0B4KFR7	Endophilin-A OS=Drosophila melanogaster OX=7227 GN=Amph PE=1 SV=1	0	141.59	51	20	116	20	373	42.3	6.28	332.68	20	cell organization and biogenesis;transport;developmental processes;other biological processes	plasma membrane;other membranes;other cell component	other molecular function	Pf03114, Pf14604	36383	Amph	A0A0B4KFR7				0	0	692.534	0.331737	1.89284	2.84316	0.3	199.7	3.45	16.13	249185	261629	1.98289e+08	1.57685e+08	Peak Found	Peak Found	High	High	1
FALSE	High	Master Protein	P08182	Casein kinase II subunit beta OS=Drosophila melanogaster OX=7227 GN=CkIIbeta PE=2 SV=2	0	87.666	54	8	88	8	235	27.1	5.33	206.2	8	cell-cell signaling;protein metabolism;other metabolic processes;developmental processes;signal transduction;other biological processes	cytosol;nucleus;other cell component	enzyme regulator activity	Pf01214	32132	CkIIbeta	dme:Dmel_CG15224; P08182; Q76NS4; Q9VYU4	Neutrophil degranulation; Regulation of PTEN stability and activity; Regulation of TP53 Activity through Phosphorylation; Condensation of Prometaphase Chromosomes; Cooperation of PDCL (PhLP1) and TRiC/CCT in G-protein beta folding; Phosphorylation of CI; Phosphorylation of SMO; Receptor Mediated Mitophagy; WNT mediated activation of DVL; Phosphorylation of PER and TIM			10	0	422.801	0.331737	1.62759	2.61208	0.5	199.5	41.34	22.05	159210	87183.3	5.82928e+07	4.2566e+07	Peak Found	Peak Found	High	High	1
FALSE	High	Master Protein	A4V2B8	Casein kinase IIalpha, isoform C OS=Drosophila melanogaster OX=7227 GN=CkIIalpha PE=1 SV=1	0	198.115	62	20	143	20	336	39.9	7.24	364.81	20			kinase activity;other molecular function	Pf00069	48448	CkIIalpha	A4V2B8; dme:Dmel_CG17520				0	0	172.039	0.353918	2.14678	2.20733	1.2	198.8	50.68	11.93	1.46686e+06	692859	1.59376e+08	1.8874e+08	High	High	High	High	1
FALSE	High	Master Protein	Q8IRH8	LP02252p OS=Drosophila melanogaster OX=7227 GN=tfc PE=2 SV=1	0	19.558	11	4	11	1	376	42.9	5.6	30.44	4		plasma membrane;other membranes	other molecular function	Pf00059	38141	tfc	dme:Dmel_CG9134; Q8IRH8	Neutrophil degranulation			1	2	101.505	0.353918	1.14385	2.0241	2	198	4.45	39.71	35185.6	33036.5	2.59334e+06	4.61819e+06	Not Found	Not Found	Not Found	High	1
FALSE	High	Master Protein	Q9VSY0	Cuticular protein 67B OS=Drosophila melanogaster OX=7227 GN=Cpr67B PE=1 SV=1	0	46.334	51	8	22	8	260	29.8	5.11	58.99	8	developmental processes	extracellular matrix	other molecular function	Pf00379	39081	Cpr67B	dme:Dmel_CG3672; Q9VSY0				0	0	90.376	0.331737	1.48069	1.95879	2.2	197.8	20.86	26.08	99845.9	134400	8.6876e+06	1.26166e+07	Peak Found	High	High	High	1
FALSE	High	Master Protein	Q9VNE9	60S ribosomal protein L13a OS=Drosophila melanogaster OX=7227 GN=RpL13A PE=1 SV=1	0.001	3.442	6	1	3	1	205	23.6	11.03	6.91	1	protein metabolism;other metabolic processes;other biological processes	cytosol;translational apparatus	nucleic acid binding activity;other molecular function	Pf00572	40687	RpL13A	dme:Dmel_CG1475; Q9VNE9; Q9VNF0	L13a-mediated translational silencing of Ceruloplasmin expression; Nonsense Mediated Decay (NMD) independent of the Exon Junction Complex (EJC); Nonsense Mediated Decay (NMD) enhanced by the Exon Junction Complex (EJC); Formation of a pool of free 40S subunits; SRP-dependent cotranslational protein targeting to membrane; GTP hydrolysis and joining of the 60S ribosomal subunit			6	0	57.172	0.429402	1.92183	1.69081	3.4	196.6	73.74	15.22	3458.4	10994.7	392774	316437	Not Found	Not Found	High	High	1
FALSE	High	Master Protein	Q9I7Q6	FI01403p OS=Drosophila melanogaster OX=7227 GN=Lcp65Ag3 PE=1 SV=1	0	18.04	42	4	17	2	105	11.2	4.25	48.84	4	developmental processes	extracellular matrix	other molecular function	Pf00379	59159	Lcp65Ag3	dme:Dmel_CG18779; Q9I7Q6				0	2	52.487	0.396325	0.768	1.67789	3.7	196.3	84.31	65.92	60148.3	237728	3.78732e+06	1.04008e+07	Not Found	Peak Found	High	High	1
FALSE	High	Master Protein	C4XVF6	MIP10548p (Fragment) OS=Drosophila melanogaster OX=7227 GN=CG15597-RA PE=2 SV=1	0	15.168	28	2	8	2	162	15.2	9.31	21.7	2						CG15597-RA	C4XVF6				0	0	40.429	0.429402	1.81026	1.54239	4.8	195.2	73.11	17.16	22394	70332.1	1.42027e+06	1.81264e+06	Peak Found	Peak Found	High	High	1
FALSE	High	Master Protein	Q7KJC0	L(2)01289 H9 form OS=Drosophila melanogaster OX=7227 GN=hlk PE=2 SV=1	0	142.333	31	19	75	8	857	97.3	4.65	199.93	19				Pf00085		hlk	Q7KJC0				0	0	37.477	0.360383	1.02762	1.54058	5.2	194.8	67.79	45.29	410221	144388	1.27111e+07	6.54486e+06	High	Peak Found	High	High	1
FALSE	High	Master Protein	Q9VU94	Hemolectin, isoform A OS=Drosophila melanogaster OX=7227 GN=Hml PE=1 SV=2	0	758.798	50	144	385	144	3843	426	5.91	894.77	144	stress response;other biological processes	non-structural extracellular;extracellular matrix	other molecular function	Pf00094, Pf00754, Pf01826, Pf08742	39529	Hml	Q9VU94	Platelet degranulation ; Integrin signaling; Termination of O-glycan biosynthesis; Integrin cell surface interactions; MAP2K and MAPK activation; O-glycosylation of TSR domain-containing proteins			7	0	36.897	0.336951	1.00756	1.54726	5.3	194.7	60.96	46.55	1.6118e+06	4.05382e+06	6.70038e+07	1.32758e+08	High	High	High	High	1
FALSE	High	Master Protein	A0A0B4KFK7	Tyrosine-protein kinase OS=Drosophila melanogaster OX=7227 GN=FER PE=3 SV=1	0	61.96	22	17	41	17	872	99.9	8.09	86.33	17	cell organization and biogenesis;protein metabolism;other metabolic processes;other biological processes		kinase activity;other molecular function	Pf00017, Pf00611, Pf07714	41118	FER	A0A0B4KFK7				0	0	34.17	0.333543	1.78118	1.537	5.7	194.3	3.59	17.89	155908	148199	5.89827e+06	4.57369e+06	Not Found	Peak Found	High	High	1
FALSE	High	Master Protein	Q9VBN5	60S ribosomal protein L27 OS=Drosophila melanogaster OX=7227 GN=RpL27 PE=1 SV=1	0.005	2.377	7	1	1	1	135	15.9	10.61	2.1	1	protein metabolism;other metabolic processes	cytosol;translational apparatus	other molecular function	Pf00467, Pf01777	43103	RpL27	dme:Dmel_CG4759; Q9VBN5	L13a-mediated translational silencing of Ceruloplasmin expression; Nonsense Mediated Decay (NMD) independent of the Exon Junction Complex (EJC); Nonsense Mediated Decay (NMD) enhanced by the Exon Junction Complex (EJC); Formation of a pool of free 40S subunits; SRP-dependent cotranslational protein targeting to membrane; GTP hydrolysis and joining of the 60S ribosomal subunit			6	0	32.157	0.461506	0.545088	1.61815	6	194	43	95.43	13927.5	7433.08	742494	144175	Not Found	Not Found	High	Peak Found	1
FALSE	High	Master Protein	O17452	LD20793p OS=Drosophila melanogaster OX=7227 GN=Peritrophin-A PE=2 SV=1	0	14.159	21	3	7	3	230	25.5	5.26	6.35	3			other molecular function	Pf01607	33023	Peritrophin-A	O17452				0	0	31.98	0.333543	1.07117	1.50808	6.1	193.9	39.39	42.67	3155.91	5592.53	98399.3	183447	Not Found	Peak Found	High	High	1
FALSE	High	Master Protein	C0HL64	Larval cuticle protein 65Ag1 OS=Drosophila melanogaster OX=7227 GN=Lcp65Ag1 PE=1 SV=1	0	12.61	42	3	13	1	105	11.2	4.3	37.94	3	developmental processes	non-structural extracellular;extracellular matrix	other molecular function	Pf00379	38702; 38703	Lcp65Ag1	C0HL64; dme:Dmel_CG10530; dme:Dmel_CG10534; P92201				0	0	30.59	0.461506	0.649535	1.56659	6.3	193.7	6.61	79.1	18090.4	16475.5	280739	993454	Not Found	Peak Found	High	High	1
FALSE	High	Master Protein	Q9BI19	GRAAL2 protein OS=Drosophila melanogaster OX=7227 GN=teq PE=2 SV=1	0	275.304	35	51	131	4	2382	264.2	6.58	334.67	51	protein metabolism;transport;other biological processes	non-structural extracellular;other membranes	other molecular function	Pf00057, Pf00089, Pf00530, Pf01607		teq	Q9BI19				0	1	29.766	0.496953	1.04823	1.24418	6.5	193.5	116.93	42.3	20640.1	217713	1.4656e+06	2.71659e+06	Not Found	Peak Found	Peak Found	High	1
FALSE	High	Master Protein	P92181	Cuticle protein DCP2 OS=Drosophila melanogaster OX=7227 GN=Lcp65Ac PE=1 SV=1	0	10.848	38	3	5	3	109	11.7	4.41	11.16	3	developmental processes	extracellular matrix	other molecular function	Pf00379	38708	Lcp65Ac	dme:Dmel_CG6956; P92181				0	0	28.588	0.496953	1.30306	1.23834	6.8	193.2	114.02	30.18	38220.8	356264	2.68585e+06	4.14329e+06	Not Found	Peak Found	High	High	1
FALSE	High	Master Protein	X2J5G6	Ribosomal protein L7, isoform B OS=Drosophila melanogaster OX=7227 GN=RpL7 PE=3 SV=1	0	25.153	30	7	10	7	252	29.5	10.89	26.32	7	RNA metabolism OR transcription;other metabolic processes	cytosol;translational apparatus	other molecular function	Pf00327, Pf08079	34352	RpL7	dme:Dmel_CG4897; X2J5G6				0	0	28.062	0.333543	1.40547	1.43827	6.9	193.1	40.32	27.81	81844.5	45526.5	2.09057e+06	1.40354e+06	Peak Found	Not Found	High	High	1
FALSE	High	Master Protein	Q0E9N2	Lethal (2) 01289, isoform K OS=Drosophila melanogaster OX=7227 GN=hlk PE=1 SV=3	0	166.55	20	27	90	16	1746	201.4	4.46	219.21	27		other membranes		Pf00085, Pf13848	46017	hlk	Q0E9N2				0	11	26.531	0.353918	1.25577	1.39822	7.3	192.7	56.62	33.31	761308	325990	1.68033e+07	1.03964e+07	High	Peak Found	High	High	1
FALSE	High	Master Protein	D5SHV2	MIP21957p OS=Drosophila melanogaster OX=7227 GN=CG3651-RA PE=1 SV=1	0.005	2.549	2	1	1	1	715	77.6	5.96	2.55	1					35440	CG3651-RA	D5SHV2; dme:Dmel_CG3651				0	0	25.748	0.442978	2.70993	1.35618	7.5	192.5	66.82	5.2	2540.22	7091.08	105330	113379	Not Found	Not Found	High	Peak Found	1
FALSE	High	Master Protein	Q9VSU2	Tequila, isoform G OS=Drosophila melanogaster OX=7227 GN=teq PE=1 SV=4	0	320.293	36	60	150	3	2792	308.9	6.43	371.91	60	protein metabolism;transport;other biological processes	non-structural extracellular;other membranes	other molecular function	Pf00057, Pf00089, Pf00530, Pf01607	39048	teq	Q9VSU1; Q9VSU2				0	41	25.196	0.429402	0.897486	1.34718	7.6	192.4	81.33	53.13	498238	1.84688e+06	1.62816e+07	3.58786e+07	Not Found	High	High	High	1
FALSE	High	Master Protein	Q9VWS1	LD25271p OS=Drosophila melanogaster OX=7227 GN=Hou PE=1 SV=1	0	16.421	28	4	7	4	225	26	4.97	20.08	4		nucleus;other cell component		Pf08513, Pf10607	32852	Hou	dme:Dmel_CG6617; Q9VWS1				0	0	23.704	0.353918	1.22488	1.38746	8.1	191.9	8.71	34.67	23285.1	26340.6	753984	457064	Not Found	Not Found	High	High	1
FALSE	High	Master Protein	Q9W0I2	RE15268p OS=Drosophila melanogaster OX=7227 GN=tfc PE=2 SV=1	0	28.17	26	4	14	1	188	21.8	5.57	43.1	4		plasma membrane;other membranes	other molecular function	Pf00059	38141	tfc	Q9W0I2				0	0	22.758	0.396325	0.720283	1.36569	8.4	191.6	64.78	69.33	5770.77	15525.4	368307	125990	Not Found	Not Found	High	High	1
FALSE	High	Master Protein	Q9VBH8	60S ribosomal protein L34 OS=Drosophila melanogaster OX=7227 GN=RpL34a PE=1 SV=2	0.001	3.692	7	1	1	1	162	18.1	11.44	2.95	1	protein metabolism;other metabolic processes;other biological processes	cytosol;translational apparatus	cytoskeletal activity;other molecular function	Pf01199	43169	RpL34a	dme:Dmel_CG6090; Q9VBH8				0	0	22.034	0.401005	1.1472	1.35921	8.7	191.3	5.28	38.17	18029.6	16731.7	504716	290177	Not Found	Not Found	High	Peak Found	1
FALSE	High	Master Protein	P21187	Polyadenylate-binding protein OS=Drosophila melanogaster OX=7227 GN=pAbp PE=1 SV=3	0	58.72	36	13	31	13	634	69.9	9.31	92.75	13	cell-cell signaling;cell cycle OR cell proliferation;cell organization and biogenesis;RNA metabolism OR transcription;other metabolic processes;developmental processes;other biological processes	other cell component	nucleic acid binding activity	Pf00076, Pf00658	37070	pAbp	A4UZM5; dme:Dmel_CG5119; P21187; Q0E932; Q9V8C3	AUF1 (hnRNP D0) binds and destabilizes mRNA; Deadenylation of mRNA; L13a-mediated translational silencing of Ceruloplasmin expression; Translation initiation complex formation; Nonsense Mediated Decay (NMD) independent of the Exon Junction Complex (EJC); Nonsense Mediated Decay (NMD) enhanced by the Exon Junction Complex (EJC)		Translation factors	7	0	19.471	0.383019	1.60011	1.26502	9.8	190.2	50.33	21.43	445688	211714	6.96782e+06	5.13409e+06	High	High	High	High	1
FALSE	High	Master Protein	C6SUV6	LP14077p (Fragment) OS=Drosophila melanogaster OX=7227 GN=RpL3-RA PE=2 SV=1	0	20.001	14	3	8	3	418	47.1	10.21	29.86	3	protein metabolism;other metabolic processes	translational apparatus	other molecular function	Pf00297		RpL3-RA	C6SUV6				0	0	19.209	0.429402	2.26853	1.25611	9.9	190.1	49.49	9.46	63335.6	30499.2	902721	789575	High	Peak Found	High	High	1
FALSE	High	Master Protein	Q7JYZ0	Lysozyme OS=Drosophila melanogaster OX=7227 GN=l(2)k04810 PE=2 SV=1	0	7.794	20	2	5	2	161	17.3	4.81	12.81	2	other metabolic processes;stress response;other biological processes		other molecular function	Pf05497	36891	l(2)k04810	dme:Dmel_CG6426; Q7JYZ0				0	0	18.407	0.51939	1.55034	1.04301	10.3	189.7	113.76	19.5	1751.74	16158.9	85245.9	112509	Not Found	Peak Found	High	High	1
FALSE	High	Master Protein	Q7K5J8	Cuticular protein 57A, isoform A OS=Drosophila melanogaster OX=7227 GN=Cpr57A PE=2 SV=1	0	60.355	68	8	35	8	184	19.8	6.93	80.32	8	developmental processes	extracellular matrix	other molecular function	Pf00379	37319	Cpr57A	dme:Dmel_CG18066; Q7K5J8				0	0	18.017	0.336951	1.30486	1.26491	10.5	189.5	11.41	30.93	716845	609804	9.53796e+06	1.48776e+07	Peak Found	Peak Found	High	High	1
FALSE	High	Master Protein	M9PBZ9	eIF-4F 25 kDa subunit OS=Drosophila melanogaster OX=7227 GN=eIF4E1 PE=1 SV=1	0.001	3.311	9	1	1	1	259	29.2	6.24	0	1	protein metabolism;other metabolic processes	other cell component	nucleic acid binding activity	Pf01652	45525	eIF4E1	dme:Dmel_CG4035; M9PBZ9			Translation factors	1	0	17.755	0.486337	1.60576	1.12182	10.7	189.3	95.38	19.7	3266.53	16801	151329	114325	Not Found	Not Found	Peak Found	High	1
FALSE	High	Master Protein	Q8IQ63	Msr-110, isoform C OS=Drosophila melanogaster OX=7227 GN=Msr-110 PE=1 SV=1	0	16.813	12	5	9	5	625	71.8	5.21	17.93	5		other membranes		Pf12540	38629	Msr-110	Q8IQ63				0	0	17.745	0.401005	1.14162	1.26514	10.7	189.3	4.48	38.02	28946.1	27168.6	377747	655525	Not Found	Not Found	High	High	1
FALSE	High	Master Protein	Q95RE4	LD37574p OS=Drosophila melanogaster OX=7227 GN=yps PE=1 SV=1	0	32.552	18	6	18	6	352	38.2	9.85	38.69	6	RNA metabolism OR transcription;other metabolic processes;other biological processes	nucleus;other cell component	nucleic acid binding activity	Pf00313	39377	yps	Q95RE4; Q9VTT5	mRNA Splicing - Major Pathway; mRNA Splicing - Minor Pathway		mRNA processing	3	0	17.583	0.471584	1.01105	1.15361	10.8	189.2	90.23	43.91	324152	71631.8	3.69386e+06	1.9434e+06	High	High	High	High	1
FALSE	High	Master Protein	L0CPX5	Heterogeneous nuclear ribonucleoprotein OS=Drosophila melanogaster OX=7227 GN=hrp48 PE=4 SV=1	0	23.015	18	5	10	5	421	44.9	7.08	19.57	5			nucleic acid binding activity	Pf00076		hrp48	L0CPX5				0	0	17.112	0.361325	1.33507	1.24282	11	189	5.14	29.71	79568	73986.3	1.62503e+06	1.06083e+06	High	Peak Found	High	High	1
FALSE	High	Master Protein	Q8MLN7	Cuticular protein 60D, isoform A OS=Drosophila melanogaster OX=7227 GN=Cpr60D PE=1 SV=1	0.003	2.887	14	1	1	1	93	10.2	4.88	2.45	1	developmental processes	extracellular matrix	other molecular function	Pf00379	246492	Cpr60D	dme:Dmel_CG30163; Q8MLN7				0	0	16.722	0.361325	1.04645	1.24055	11.3	188.7	18.38	42.89	9267.93	7135.9	99431	185995	Not Found	Not Found	Peak Found	High	1
FALSE	High	Master Protein	C9QP88	RT02904p OS=Drosophila melanogaster OX=7227 GN=Lcp65Ab2-RA PE=2 SV=3	0	47.861	72	7	44	4	104	11.3	4.7	132.77	7			other molecular function	Pf00379	48381; 48382	Lcp65Ab2-RA	C9QP88; dme:Dmel_CG18773; dme:Dmel_CG32400				0	3	16.692	0.429402	0.986041	1.17188	11.3	188.7	76.27	45.74	902267	3.01457e+06	1.96822e+07	3.85027e+07	Peak Found	High	High	High	1
FALSE	High	Master Protein	Q9V9W2	60S ribosomal protein L6 OS=Drosophila melanogaster OX=7227 GN=RpL6 PE=1 SV=1	0	17.417	19	4	9	4	243	27.7	10.68	20.69	4	cell organization and biogenesis;protein metabolism;other metabolic processes	cytosol;translational apparatus	nucleic acid binding activity;other molecular function	Pf01159, Pf03868	43723	RpL6	Q9V9W2				0	0	16.213	0.533239	1.34592	0.932034	11.6	188.4	120.79	23.54	317789	25005.1	1.70968e+06	1.22167e+06	High	Not Found	High	High	1
FALSE	High	Master Protein	P09180	60S ribosomal protein L4 OS=Drosophila melanogaster OX=7227 GN=RpL4 PE=1 SV=2	0	57.983	37	11	31	11	401	45	11.47	68.85	11	protein metabolism;other metabolic processes	cytosol;translational apparatus	nucleic acid binding activity;other molecular function	Pf00573, Pf14374	43349	RpL4	dme:Dmel_CG5502; P09180; Q9I7H6	L13a-mediated translational silencing of Ceruloplasmin expression; Formation of a pool of free 40S subunits; Nonsense Mediated Decay (NMD) independent of the Exon Junction Complex (EJC); Nonsense Mediated Decay (NMD) enhanced by the Exon Junction Complex (EJC); SRP-dependent cotranslational protein targeting to membrane; GTP hydrolysis and joining of the 60S ribosomal subunit			6	0	15.923	0.401005	0.986524	1.17314	11.8	188.2	65.78	45.8	610839	223002	8.22296e+06	4.19989e+06	High	Peak Found	High	High	1
FALSE	High	Master Protein	M9PCI5	Phosphorylase b kinase regulatory subunit OS=Drosophila melanogaster OX=7227 GN=Dmel\CG8475 PE=3 SV=1	0	13.56	5	4	6	4	1098	125.2	6.87	13.66	4	other metabolic processes	plasma membrane;other membranes	other molecular function	Pf00723, Pf19292	34114	Dmel\CG8475	M9PCI5				0	0	15.595	0.34191	0.948494	1.19642	12.1	187.9	45.58	48.56	25629.6	13135.9	409281	200066	Peak Found	Peak Found	High	High	1
FALSE	High	Master Protein	D5SHR2	Glycogen [starch] synthase OS=Drosophila melanogaster OX=7227 GN=CG6904-RA PE=2 SV=1	0	21.022	10	4	10	4	709	81.7	6.65	23.18	4	other metabolic processes		other molecular function	Pf05693	41823	CG6904-RA	D5SHR2; dme:Dmel_CG6904				0	0	15.552	0.345325	1.31888	1.20066	12.1	187.9	10.48	30.12	30612.8	26389	548731	356056	Not Found	Peak Found	High	High	1
FALSE	High	Master Protein	Q95S38	GM10015p OS=Drosophila melanogaster OX=7227 GN=CG10359 PE=2 SV=1	0	17.467	18	4	7	4	460	51.2	6.86	21.65	4	signal transduction	non-structural extracellular;extracellular matrix;other membranes	signal transduction activity or receptor binding;other molecular function	Pf00147			Q95S38				0	0	14.316	0.429402	0.947669	1.1824	13.1	186.9	8.04	48.59	45672.3	51179.8	990236	483816	Peak Found	Peak Found	High	High	1
FALSE	High	Master Protein	Q9VS34	60S ribosomal protein L18 OS=Drosophila melanogaster OX=7227 GN=RpL18 PE=1 SV=1	0	25.774	30	4	17	4	188	21.7	11.53	40.25	4	protein metabolism;other metabolic processes	cytosol;translational apparatus	nucleic acid binding activity;other molecular function	Pf17135	38794	RpL18	dme:Dmel_CG8615; Q9VS34	L13a-mediated translational silencing of Ceruloplasmin expression; Nonsense Mediated Decay (NMD) independent of the Exon Junction Complex (EJC); Nonsense Mediated Decay (NMD) enhanced by the Exon Junction Complex (EJC); Formation of a pool of free 40S subunits; SRP-dependent cotranslational protein targeting to membrane; GTP hydrolysis and joining of the 60S ribosomal subunit			6	0	13.806	0.476639	1.41401	1.06435	13.5	186.5	79.61	25.22	535267	149694	4.67995e+06	3.26361e+06	High	High	High	High	1
FALSE	High	Master Protein	P07189	Larval cuticle protein 4 OS=Drosophila melanogaster OX=7227 GN=Lcp4 PE=1 SV=2	0	27.731	54	3	27	3	112	12	4.63	74.96	3	developmental processes	extracellular matrix	other molecular function	Pf00379	35820	Lcp4	D0IQD9; dme:Dmel_CG2044; P07189; Q9V4T2				0	0	13.597	0.496953	1.16547	0.98178	13.7	186.3	102.97	33.23	991059	6.29854e+06	2.67373e+07	4.31637e+07	High	High	High	High	1
FALSE	High	Master Protein	P19889	60S acidic ribosomal protein P0 OS=Drosophila melanogaster OX=7227 GN=RpLP0 PE=1 SV=1	0	50.036	37	9	26	9	317	34.2	6.95	70.81	9	cell organization and biogenesis;protein metabolism;DNA metabolism;other metabolic processes;stress response	cytosol;translational apparatus;nucleus	nucleic acid binding activity;other molecular function	Pf00428, Pf00466, Pf17777	40451	RpLP0	dme:Dmel_CG7490; P19889; Q5BHX7; Q9VNV9	L13a-mediated translational silencing of Ceruloplasmin expression; Nonsense Mediated Decay (NMD) independent of the Exon Junction Complex (EJC); Nonsense Mediated Decay (NMD) enhanced by the Exon Junction Complex (EJC); Formation of a pool of free 40S subunits; SRP-dependent cotranslational protein targeting to membrane; GTP hydrolysis and joining of the 60S ribosomal subunit			6	0	13.272	0.401005	0.799096	1.11868	14	186	61.85	59.21	564936	221165	7.32839e+06	3.00305e+06	High	High	High	High	1
FALSE	High	Master Protein	A0A0B4KEG7	Larval cuticle protein 2, isoform B OS=Drosophila melanogaster OX=7227 GN=Lcp2 PE=4 SV=1	0	29.647	56	3	20	3	126	13.5	5.59	42.21	3			other molecular function	Pf00379	35818	Lcp2	A0A0B4KEG7; dme:Dmel_CG8697				0	0	13.187	0.533239	1.09351	0.892651	14.1	185.9	115.74	34.24	450645	4.51245e+06	1.46883e+07	2.40734e+07	Peak Found	High	High	High	1
FALSE	High	Master Protein	B7Z0B9	Farmer, isoform H OS=Drosophila melanogaster OX=7227 GN=frm PE=1 SV=1	0	142.279	40	30	96	30	1180	121	6.99	199.14	30		extracellular matrix	other molecular function		38624	frm	B7Z0B9				0	0	13.126	0.496953	0.777668	0.979584	14.2	185.8	105.99	58.38	483267	3.37486e+06	1.08077e+07	2.60019e+07	Peak Found	High	High	High	1
FALSE	High	Master Protein	F3YDB5	Fructose-bisphosphate aldolase OS=Drosophila melanogaster OX=7227 GN=Ald-RH PE=2 SV=1	0.006	2.197	4	1	1	1	363	39.6	7.74	2.72	1	other metabolic processes		other molecular function	Pf00274		Ald-RH	F3YDB5				0	0	12.806	0.51939	0.444267	1.1075	14.5	185.5	110.2	110.21	17502.6	2171.94	224198	27806.6	Not Found	Not Found	High	Peak Found	1
FALSE	High	Master Protein	Q7K0L4	WD repeat-containing protein 26 homolog OS=Drosophila melanogaster OX=7227 GN=CG7611 PE=1 SV=1	0	30.243	21	7	14	7	630	69.6	5.63	34.38	7	protein metabolism;other metabolic processes	mitochondrion;other cell component		Pf00400, Pf17814	40386		A4V292; dme:Dmel_CG7611; Q7K0L4				0	0	12.639	0.331737	2.53179	1.10219	14.7	185.3	2.4	7.07	59417.5	57434.7	702278	776234	Not Found	Not Found	High	High	1	Acetyl [N-Term]
FALSE	High	Master Protein	A0A0B4KFL0	Ran-binding protein M, isoform F OS=Drosophila melanogaster OX=7227 GN=RanBPM PE=1 SV=1	0	21.516	12	5	12	5	770	84.2	6.8	27.55	5				Pf00622, Pf10607	36102	RanBPM	A0A0B4KFL0				0	0	12.386	0.333543	1.80817	1.08531	14.9	185.1	30.71	16.18	32519.8	50563	563446	447727	Not Found	Not Found	High	High	1
FALSE	High	Master Protein	Q01604	Phosphoglycerate kinase OS=Drosophila melanogaster OX=7227 GN=Pgk PE=2 SV=2	0	4.941	4	1	1	1	415	43.8	7.42	3.49	1	cell-cell signaling;other metabolic processes;other biological processes	cytosol;cytoskeleton;other cell component	kinase activity;other molecular function	Pf00162	33461	Pgk	A5XCG6; dme:Dmel_CG3127; Q01604; Q3KN29; Q9VQF6	Gluconeogenesis; Glycolysis			2	0	11.779	0.429402	0.653202	1.10348	15.7	184.3	56.52	74.31	7600.05	17719.4	76237.6	245078	Not Found	Not Found	Peak Found	High	1
FALSE	High	Master Protein	Q9VZ69	IGF-II mRNA-binding protein OS=Drosophila melanogaster OX=7227 GN=Imp PE=1 SV=2	0	13.883	11	3	6	3	566	62.1	9.61	12.67	3	cell organization and biogenesis;RNA metabolism OR transcription;other metabolic processes;stress response;developmental processes;other biological processes	cytosol;nucleus;other cell component	nucleic acid binding activity	Pf00013	32009	Imp	Q9NGS9; Q9VZ69				0	0	11.604	0.32679	4.1275	1.06452	15.9	184.1	3.25	1.08	28024.9	29343.4	335326	330242	High	Not Found	High	High	1
FALSE	High	Master Protein	P92184	Putative cuticle protein LCP6 OS=Drosophila melanogaster OX=7227 GN=Lcp6 PE=2 SV=1	0	31.171	63	4	34	1	104	11.3	4.7	113.83	4			other molecular function	Pf00379		Lcp6	P92184				0	0	11.399	0.502016	0.726095	0.91333	16.1	183.9	107.88	61.69	68317.1	507762	1.33017e+06	3.38843e+06	Peak Found	Peak Found	High	High	1
FALSE	High	Master Protein	P52302	Protein lethal(3)malignant blood neoplasm 1 OS=Drosophila melanogaster OX=7227 GN=l(3)mbn PE=2 SV=2	0	80.016	51	19	52	19	653	67.1	9.41	116.68	19	developmental processes	extracellular matrix;plasma membrane;other membranes;other cell component	other molecular function	Pf00379	38701	l(3)mbn	dme:Dmel_CG12755; P52302; Q59E19; Q8MS87; Q9VRU6				0	0	11.106	0.333543	4.17763	1.04465	16.5	183.5	9.24	0.64	695614	792849	8.21105e+06	8.28527e+06	High	High	High	High	1
FALSE	High	Master Protein	Q6NPA6	Par-1, isoform L OS=Drosophila melanogaster OX=7227 GN=par-1 PE=1 SV=1	0	36.258	15	8	15	8	833	89.3	9.85	32.54	8	cell organization and biogenesis;protein metabolism;other metabolic processes;developmental processes;signal transduction;other biological processes	non-structural extracellular;plasma membrane;other membranes;other cell component	kinase activity;other molecular function	Pf00069	2768852	par-1	Q6NPA6				0	0	10.587	0.333543	1.31801	1.01898	17.3	182.7	36.6	28.89	238925	140688	2.38793e+06	1.57779e+06	High	Peak Found	High	High	1
FALSE	High	Master Protein	P13469	DNA-binding protein modulo OS=Drosophila melanogaster OX=7227 GN=mod PE=1 SV=2	0	8.482	8	3	3	3	542	60.3	5.43	6.18	3	RNA metabolism OR transcription;other metabolic processes	nucleus;other cell component	nucleic acid binding activity	Pf00076	43764	mod	dme:Dmel_CG2050; P13469; Q9V9S2	mRNA Splicing - Major Pathway; Transport of Mature mRNA derived from an Intron-Containing Transcript; RNA Polymerase II Transcription Termination; mRNA 3'-end processing			4	0	10.008	0.522677	1.74117	0.842723	18.2	181.8	101.74	7.75	34171.4	5576.39	145939	130778	Peak Found	Not Found	High	High	1
FALSE	High	Master Protein	A0A0B4K6K9	La related protein, isoform F OS=Drosophila melanogaster OX=7227 GN=larp PE=1 SV=1	0	7.54	2	2	3	2	1409	151.6	9.57	6.77	2			nucleic acid binding activity	Pf05383	53567	larp	A0A0B4K6K9				0	0	9.451	0.333543	2.63621	0.972083	19.1	180.9	18.53	5.75	9723.62	7470.23	83896.9	77336.8	Peak Found	Not Found	High	High	1
FALSE	High	Master Protein	Q9VEX6	ATPase family AAA domain-containing protein 3A homolog OS=Drosophila melanogaster OX=7227 GN=bor PE=1 SV=2	0	33.519	21	11	15	11	604	68.3	9.17	29.12	11	cell organization and biogenesis	other membranes;mitochondrion	other molecular function	Pf00004, Pf12037	53565	bor	dme:Dmel_CG6815; Q9VEX6	Neutrophil degranulation			1	0	9.432	0.429402	1.02475	0.994465	19.2	180.8	5.09	42.1	79428.2	85362.8	1.05572e+06	571322	Not Found	Not Found	High	High	1
FALSE	High	Master Protein	O02649	Heat shock protein 60A OS=Drosophila melanogaster OX=7227 GN=Hsp60A PE=1 SV=3	0	23.44	21	7	11	7	573	60.8	5.49	23.11	7	cell organization and biogenesis;stress response;transport;other biological processes	other membranes;mitochondrion	other molecular function	Pf00118	32045	Hsp60A	A4V4A0; dme:Dmel_CG12101; O02649; P35380; Q6NR71; Q95026; Q9VZ31				0	0	9.095	0.371393	1.4301	0.965451	19.8	180.2	4.79	25	22079.8	23628.5	173751	248379	Peak Found	Not Found	High	High	1
FALSE	High	Master Protein	P41093	60S ribosomal protein L18a OS=Drosophila melanogaster OX=7227 GN=RpL18A PE=1 SV=1	0	10.342	24	4	7	4	177	21	10.62	10.2	4	protein metabolism;other metabolic processes	cytosol;translational apparatus	other molecular function	Pf01775	36985	RpL18A	dme:Dmel_CG6510; P41093; Q9V840	L13a-mediated translational silencing of Ceruloplasmin expression; Nonsense Mediated Decay (NMD) independent of the Exon Junction Complex (EJC); Nonsense Mediated Decay (NMD) enhanced by the Exon Junction Complex (EJC); Formation of a pool of free 40S subunits; SRP-dependent cotranslational protein targeting to membrane; GTP hydrolysis and joining of the 60S ribosomal subunit			6	0	8.893	0.491106	0.922868	0.85825	20.2	179.8	90.25	44.64	287763	63558	1.66752e+06	867344	Peak Found	High	High	High	1
FALSE	High	Master Protein	P08570	60S acidic ribosomal protein P1 OS=Drosophila melanogaster OX=7227 GN=RpLP1 PE=1 SV=2	0	21.754	51	4	14	4	112	11.5	4.41	31.13	4	protein metabolism;other metabolic processes;other biological processes	cytosol;translational apparatus	enzyme regulator activity;other molecular function	Pf00428	33214	RpLP1	dme:Dmel_CG4087; P08570; Q9VPP6	L13a-mediated translational silencing of Ceruloplasmin expression; Formation of a pool of free 40S subunits; Nonsense Mediated Decay (NMD) independent of the Exon Junction Complex (EJC); Nonsense Mediated Decay (NMD) enhanced by the Exon Junction Complex (EJC); SRP-dependent cotranslational protein targeting to membrane; GTP hydrolysis and joining of the 60S ribosomal subunit			6	0	8.883	0.461824	0.762327	0.990254	20.2	179.8	16.41	60.97	318706	252440	3.99623e+06	1.58849e+06	High	High	High	High	1
FALSE	Medium	Master Protein	Q9VES4	Uncharacterized protein OS=Drosophila melanogaster OX=7227 GN=Dmel\CG14905 PE=4 SV=1	0.037	1.613	4	1	1	1	473	56.1	6.77	0	1	cell organization and biogenesis;other biological processes	cytoskeleton			42024	Dmel\CG14905	dme:Dmel_CG14905; Q9VES4				0	0	8.716	0.661304	0.549005	0.38292	20.6	179.4	135.9	8.28	97261.6	1935.12	126791	112771	High	Not Found	Peak Found	Peak Found	1
FALSE	High	Master Protein	P04359	60S ribosomal protein L32 OS=Drosophila melanogaster OX=7227 GN=RpL32 PE=1 SV=3	0	7.299	10	1	3	1	134	16	11.4	6.36	1	protein metabolism;other metabolic processes	cytosol;translational apparatus;nucleus;other cell component	other molecular function	Pf01655	43573	RpL32	A4V3M7; B7Z0S1; dme:Dmel_CG7939; O01386; P04359; Q8IMJ6; Q9VAB2	L13a-mediated translational silencing of Ceruloplasmin expression; Nonsense Mediated Decay (NMD) independent of the Exon Junction Complex (EJC); Nonsense Mediated Decay (NMD) enhanced by the Exon Junction Complex (EJC); Formation of a pool of free 40S subunits; SRP-dependent cotranslational protein targeting to membrane; GTP hydrolysis and joining of the 60S ribosomal subunit			6	0	8.608	0.523043	1.74564	0.794933	20.8	179.2	97.53	3.96	109940	20195.9	417160	394420	Peak Found	Peak Found	High	High	1
FALSE	High	Master Protein	P07188	Larval cuticle protein 3 OS=Drosophila melanogaster OX=7227 GN=Lcp3 PE=1 SV=1	0	23.921	54	4	24	4	112	11.9	4.67	68.34	4	developmental processes	extracellular matrix	other molecular function	Pf00379	35819	Lcp3	dme:Dmel_CG2043; P07188; Q53XF1; Q9V4T1				0	0	8.162	0.429402	2.34078	0.896919	21.8	178.2	36.98	6.93	3.98428e+06	2.33234e+06	2.36888e+07	2.61312e+07	High	High	High	High	1
FALSE	High	Master Protein	E4NKN3	GM13963p OS=Drosophila melanogaster OX=7227 GN=Fib-RA PE=2 SV=1	0	11.762	19	3	7	3	344	34.6	10.29	13.06	3	RNA metabolism OR transcription;other metabolic processes		nucleic acid binding activity;other molecular function	Pf01269	37662	Fib-RA	dme:Dmel_CG9888; E4NKN3				0	0	8.09	0.333543	1.13905	0.913963	22	178	26.81	35.27	49744	33888.6	428551	257472	High	High	High	High	1
FALSE	High	Master Protein	O46084	Serine/threonine-protein phosphatase Pgam5, mitochondrial OS=Drosophila melanogaster OX=7227 GN=Pgam5 PE=1 SV=1	0.001	4.029	6	1	2	1	289	33.1	8.85	5.32	1	protein metabolism;other metabolic processes;stress response;other biological processes	other membranes;mitochondrion	enzyme regulator activity;other molecular function	Pf00300	31143	Pgam5	dme:Dmel_CG14816; O46084; Q7K2X2	Receptor Mediated Mitophagy			1	0	7.945	0.383019	1.52698	0.886241	22.4	177.6	40.62	21.05	6271.29	11324.9	77782.6	57630.3	Peak Found	Not Found	High	High	1
FALSE	High	Master Protein	Q9VUQ5	Protein argonaute-2 OS=Drosophila melanogaster OX=7227 GN=AGO2 PE=1 SV=3	0	45.285	31	13	24	13	1214	136.8	9.61	28.37	13	cell organization and biogenesis;RNA metabolism OR transcription;other metabolic processes;stress response;transport;developmental processes;other biological processes	nucleus;other cell component	nucleic acid binding activity;other molecular function	Pf02170, Pf02171, Pf08699, Pf16486, Pf16487, Pf16488	39683	AGO2	C7LAD2; dme:Dmel_CG7439; Q2Q3Y0; Q2Q3Y1; Q2Q3Y3; Q2Q3Y4; Q2Q3Y5; Q86P07; Q8T3N2; Q9VUQ5; Q9VUQ6	Transcriptional regulation by small RNAs; MicroRNA (miRNA) biogenesis; Small interfering RNA (siRNA) biogenesis; Post-transcriptional silencing by small RNAs			4	0	7.935	0.442754	0.971956	0.865698	22.4	177.6	66.57	42.5	367030	132095	2.38223e+06	1.28136e+06	High	Peak Found	High	High	1
FALSE	High	Master Protein	X2JCS6	60S ribosomal protein L7a OS=Drosophila melanogaster OX=7227 GN=RpL7A PE=3 SV=1	0	8.832	15	3	4	3	271	30.7	10.71	4.38	3	other biological processes	cytosol;translational apparatus	nucleic acid binding activity	Pf01248	31588	RpL7A	dme:Dmel_CG3314; X2JCS6				0	0	7.92	0.461506	0.844051	0.930706	22.4	177.6	9.86	53.11	34760.9	39971.2	438189	198919	Peak Found	Peak Found	High	High	1
FALSE	High	Master Protein	P11995	Larval serum protein 1 alpha chain OS=Drosophila melanogaster OX=7227 GN=Lsp1alpha PE=2 SV=3	0	27.647	14	9	11	6	816	98.8	6.14	21.73	9		non-structural extracellular	other molecular function	Pf00372, Pf03722, Pf03723	32199	Lsp1alpha	dme:Dmel_CG2559; P11995; Q9VYM4				0	2	7.824	0.333543	2.50798	0.893939	22.7	177.3	0.83	6.89	42171.9	42666.8	348466	316093	Peak Found	Not Found	High	High	1
FALSE	High	Master Protein	Q7JR69	Cuticular protein 49Ac, isoform C OS=Drosophila melanogaster OX=7227 GN=Cpr49Ac PE=1 SV=1	0	17.163	12	2	8	2	324	37.1	6.89	18.33	2	developmental processes	extracellular matrix	other molecular function	Pf00379	36348	Cpr49Ac	Q7JR69				0	0	7.817	0.630164	0.55989	0.50271	22.7	177.3	130.81	50.66	29095	746364	791839	1.67573e+06	Not Found	High	High	High	1
FALSE	High	Master Protein	A0A1B2AIV7	60S ribosomal protein L14 (Fragment) OS=Drosophila melanogaster OX=7227 PE=2 SV=1	0.001	3.206	7	1	1	1	166	19.2	11.18	1.7	1	protein metabolism;other metabolic processes	translational apparatus;other cell component	nucleic acid binding activity;other molecular function	Pf01929							0	0	7.478	0.429402	2.10293	0.855413	23.6	176.4	41.23	9.23	32127.5	17621.9	189943	166674	Peak Found	Not Found	High	Peak Found	1
FALSE	High	Master Protein	Q9VGH5	AT27789p OS=Drosophila melanogaster OX=7227 GN=glo PE=1 SV=1	0.005	2.353	3	1	2	1	586	61.4	6.04	4.57	1	cell organization and biogenesis;developmental processes;other biological processes	nucleus;other cell component	nucleic acid binding activity	Pf00076	41431	glo	dme:Dmel_CG6946; Q9VGH5	mRNA Splicing - Major Pathway; FGFR2 alternative splicing			2	0	7.249	0.331737	2.68875	0.859414	24.2	175.8	10.27	5.34	12985.8	15019.9	105129	97481.3	Peak Found	Peak Found	High	High	1
FALSE	High	Master Protein	Q9VSA5	Uncharacterized protein OS=Drosophila melanogaster OX=7227 GN=Dmel\CG8492 PE=3 SV=3	0	9.551	3	3	4	3	1360	151	9.52	9.71	3	other metabolic processes;stress response	non-structural extracellular	other molecular function	Pf00062	38866	Dmel\CG8492	dme:Dmel_CG8492; Q9VSA5				0	0	7.194	0.331737	1.89682	0.854534	24.4	175.6	20.15	13.54	12961.1	9728.69	88930	73387.3	Not Found	Not Found	High	High	1
FALSE	High	Master Protein	P36241	60S ribosomal protein L19 OS=Drosophila melanogaster OX=7227 GN=RpL19 PE=1 SV=2	0	17.36	26	5	11	5	203	24	11	20.83	5	protein metabolism;other metabolic processes	cytosol;translational apparatus	nucleic acid binding activity;other molecular function	Pf01280	37995	RpL19	A4UZV5; dme:Dmel_CG2746; P36241; Q29QX6; Q9W0X4	L13a-mediated translational silencing of Ceruloplasmin expression; Nonsense Mediated Decay (NMD) independent of the Exon Junction Complex (EJC); Nonsense Mediated Decay (NMD) enhanced by the Exon Junction Complex (EJC); Formation of a pool of free 40S subunits; SRP-dependent cotranslational protein targeting to membrane; GTP hydrolysis and joining of the 60S ribosomal subunit			6	0	7.112	0.496953	1.81322	0.770058	24.7	175.3	79.43	5.92	446005	125190	1.61158e+06	1.75231e+06	High	Peak Found	High	High	1
FALSE	High	Master Protein	Q8IQQ3	Limpet, isoform D OS=Drosophila melanogaster OX=7227 GN=Lmpt PE=1 SV=1	0.001	3.633	3	1	2	1	558	63.7	6.65	5.37	1	stress response		other molecular function	Pf00412, Pf06297	39889	Lmpt	Q8IQQ3				0	0	7.1	0.331737	1.56007	0.853703	24.7	175.3	14.12	20.51	8322.48	10169.3	56440.2	75592.5	Not Found	Peak Found	High	High	1
FALSE	High	Master Protein	P05389	60S acidic ribosomal protein P2 OS=Drosophila melanogaster OX=7227 GN=RpLP2 PE=1 SV=1	0	18.916	54	4	10	4	113	11.8	4.7	30.15	4	protein metabolism;other metabolic processes	cytosol;translational apparatus	other molecular function	Pf00428	36855	RpLP2	A4UZK7; dme:Dmel_CG4918; P05389; Q8MRV1; Q9V7R6	L13a-mediated translational silencing of Ceruloplasmin expression; Nonsense Mediated Decay (NMD) independent of the Exon Junction Complex (EJC); Nonsense Mediated Decay (NMD) enhanced by the Exon Junction Complex (EJC); Formation of a pool of free 40S subunits; SRP-dependent cotranslational protein targeting to membrane; GTP hydrolysis and joining of the 60S ribosomal subunit			6	0	6.961	0.429402	0.73567	0.859806	25.1	174.9	48.33	60.64	385777	189251	2.9747e+06	1.18916e+06	High	High	High	High	1
FALSE	Medium	Master Protein	Q8MKJ6	Peptidyl-prolyl cis-trans isomerase OS=Drosophila melanogaster OX=7227 GN=cg11777 PE=1 SV=1	0.019	1.913	12	1	3	1	161	17.8	6.18	2.16	1	protein metabolism;other metabolic processes	nucleus	other molecular function	Pf00160	36108	cg11777	dme:Dmel_CG11777; Q8MKJ6	mRNA Splicing - Major Pathway			1	0	6.737	0.550601	1.28984	0.652124	25.8	174.2	105.71	10.79	17645	2549.94	41866.5	48783.4	High	High	High	Peak Found	1
FALSE	High	Master Protein	Q94901	RNA-binding protein lark OS=Drosophila melanogaster OX=7227 GN=lark PE=1 SV=1	0	9.094	11	3	6	3	352	39.9	9.07	9.19	3	cell organization and biogenesis;RNA metabolism OR transcription;other metabolic processes;transport;developmental processes;other biological processes	cytosol;nucleus;other cell component	nucleic acid binding activity;other molecular function	Pf00076, Pf00098	38811	lark	A4V1L0; dme:Dmel_CG8597; Q94901	RUNX2 regulates bone development			1	0	6.657	0.333543	1.3602	0.827846	26.1	173.9	16.15	25.9	22730.9	28593.2	204252	141024	Not Found	Not Found	High	High	1
FALSE	High	Master Protein	Q86P90	GH08772p OS=Drosophila melanogaster OX=7227 GN=LUBEL PE=2 SV=1	0	250.99	41	27	416	1	661	72.4	9.45	950.17	27	protein metabolism;other metabolic processes;stress response	other cell component	other molecular function			LUBEL	Q86P90				0	0	6.522	0.532264	0.549976	0.732387	26.6	173.4	101.59	76.68	3106	18950.4	91841.7	27261.2	Not Found	Not Found	High	Peak Found	1
FALSE	High	Master Protein	M9NDS5	Phosphorylase b kinase regulatory subunit OS=Drosophila melanogaster OX=7227 GN=Dmel\CG7766 PE=1 SV=1	0	29.19	12	10	15	10	1358	151.5	6.19	27.6	10	other metabolic processes	plasma membrane;other membranes	other molecular function	Pf00723, Pf19292	31839	Dmel\CG7766	M9NDS5				0	0	6.501	0.401005	1.08555	0.825495	26.7	173.3	15.57	36.7	73153.4	91252	692764	407283	Peak Found	Not Found	High	High	1
FALSE	High	Master Protein	A8JR58	Hadley, isoform B OS=Drosophila melanogaster OX=7227 GN=hdly PE=4 SV=1	0	6.864	7	2	2	2	445	49.9	8.47	3.32	2	other biological processes				42478	hdly	A8JR58; dme:Dmel_CG5630				0	0	6.485	0.49289	0.949118	0.741731	26.7	173.3	81.69	39.83	18627.1	4986.56	83490.6	46794.6	Not Found	Not Found	High	Peak Found	1
FALSE	High	Master Protein	Q8IR57	RE22786p OS=Drosophila melanogaster OX=7227 GN=Dmel\CG32603 PE=1 SV=1	0	6.052	15	1	4	1	345	34.9	8.63	10.51	1	other biological processes	nucleus	other molecular function		318109	Dmel\CG32603	dme:Dmel_CG32603; Q8IR57				0	0	6.184	0.502016	1.36633	0.706814	27.8	172.2	81.68	18.34	17921.6	66922.6	187972	243981	High	High	High	High	1
FALSE	High	Master Protein	A3EZ82	TREMBL:A3EZ82;Q32W66 Tax_Id=9606 Gene_Symbol=DMKN Dermokine	0.001	3.869	4	1	1	1	476	47.1	7.28	2.49	1	cell organization and biogenesis	non-structural extracellular			93099	DMKN	A3EZ79; A3EZ80; A3EZ81; A3EZ82; A3EZ83; C9J4P6; C9J5N8; C9JAL3; hsa:93099; Q32W58; Q32W62; Q32W63; Q32W64; Q32W65; Q32W66; Q32W67; Q6E0U4; Q6E0U5; Q6UXC7; Q96EW8; Q9BSY6		ENSG00000161249		0	0	6.061	0.570876	0.393919	0.849206	28.3	171.7	103.35	114.65	2887.16	18564.1	137238	14347.8	Not Found	Not Found	High	Not Found	1
FALSE	High	Master Protein	P41073	Zinc finger protein on ecdysone puffs OS=Drosophila melanogaster OX=7227 GN=Pep PE=1 SV=1	0	18.9	10	4	6	4	716	78	5.58	13.32	4	RNA metabolism OR transcription;other metabolic processes;other biological processes	nucleus;other cell component	nucleic acid binding activity;other molecular function	Pf12171	45961	Pep	dme:Dmel_CG6143; P41073; Q8IGB1; Q8MSV5; Q9VVJ2; Q9VVJ3; Q9VVJ4				0	0	6.023	0.49792	0.575381	0.857927	28.5	171.5	20.6	79.6	23288.4	31229.6	307160	85906.9	Not Found	Not Found	High	High	1
FALSE	High	Master Protein	Q9V3G1	60S ribosomal protein L8 OS=Drosophila melanogaster OX=7227 GN=RpL8 PE=1 SV=1	0	17.752	27	4	7	4	256	27.9	11.15	16.13	4	protein metabolism;other metabolic processes	cytosol;translational apparatus;nucleus;other cell component	nucleic acid binding activity;other molecular function	Pf00181, Pf03947	44251	RpL8	A4V1C0; dme:Dmel_CG1263; Q9V3G1	L13a-mediated translational silencing of Ceruloplasmin expression; Nonsense Mediated Decay (NMD) independent of the Exon Junction Complex (EJC); Nonsense Mediated Decay (NMD) enhanced by the Exon Junction Complex (EJC); Formation of a pool of free 40S subunits; SRP-dependent cotranslational protein targeting to membrane; GTP hydrolysis and joining of the 60S ribosomal subunit			6	0	5.802	0.429402	1.18027	0.774872	29.4	170.6	0.56	31.84	118009	117075	857513	542380	Peak Found	High	High	High	1
FALSE	High	Master Protein	Q9VWA8	Protein FRG1 homolog OS=Drosophila melanogaster OX=7227 GN=FRG1 PE=2 SV=1	0.005	2.489	3	1	2	1	262	29.5	8.87	1.8	1	cell organization and biogenesis;RNA metabolism OR transcription;other metabolic processes;other biological processes	cytoskeleton;nucleus;other cell component	cytoskeletal activity	Pf06229	40228	FRG1	dme:Dmel_CG6480; Q4V3U4; Q9VWA8				0	0	5.741	0.601643	0.843985	0.491315	29.7	170.3	119.26	13.49	39944.5	3395.51	60763.5	73576.1	High	Not Found	High	Peak Found	1
FALSE	High	Master Protein	Q7KUT2	Lon protease homolog, mitochondrial OS=Drosophila melanogaster OX=7227 GN=Lon PE=1 SV=1	0	20.319	9	5	12	5	1024	115	7.59	16.82	5	cell organization and biogenesis;protein metabolism;other metabolic processes;stress response;other biological processes	mitochondrion;other cytoplasmic organelle	nucleic acid binding activity;other molecular function	Pf00004, Pf02190, Pf05362	40138	Lon	dme:Dmel_CG8798; Q7KUT2; Q9VW20				0	0	5.706	0.331737	3.05912	0.756054	29.8	170.2	6.12	3.28	40616.1	37248.6	216862	227149	High	High	High	High	1
FALSE	High	Master Protein	P91926	AP-2 complex subunit alpha OS=Drosophila melanogaster OX=7227 GN=AP-2alpha PE=1 SV=1	0	12.331	7	4	6	4	940	105.6	7.18	14.71	4	cell cycle OR cell proliferation;cell organization and biogenesis;transport;other biological processes	plasma membrane;other membranes;other cell component	other molecular function	Pf01602, Pf02296, Pf02883	33211	AP-2alpha	B3DN51; dme:Dmel_CG4260; O01937; P91926; Q7KTZ5; Q86P64; Q9VPP4	Cargo recognition for clathrin-mediated endocytosis; Retrograde neurotrophin signalling; LDL clearance; VLDLR internalisation and degradation; Recycling pathway of L1; WNT5A-dependent internalization of FZD4; WNT5A-dependent internalization of FZD2, FZD5 and ROR2; Neutrophil degranulation			9	0	5.678	0.496953	0.550561	0.822756	29.9	170.1	42.37	81.99	9549.92	5146.51	77184.3	20532.2	Peak Found	Peak Found	High	High	1
FALSE	High	Master Protein	H0RNC5	FI17514p1 (Fragment) OS=Drosophila melanogaster OX=7227 GN=CG15027-RA PE=2 SV=1	0	11.825	18	3	10	3	185	21.7	9.6	18.07	3				Pf11176		CG15027-RA	H0RNC5				0	0	5.629	0.401367	0.992637	0.745367	30.2	169.8	44.38	39.32	805653	420787	2.46313e+06	4.36046e+06	High	High	High	High	1
FALSE	High	Master Protein	X2J8F5	Larval serum protein 1 beta, isoform B OS=Drosophila melanogaster OX=7227 GN=Lsp1beta PE=4 SV=1	0	21.853	10	6	9	4	789	95.8	5.64	22.02	6		non-structural extracellular		Pf00372, Pf03722, Pf03723	33274	Lsp1beta	dme:Dmel_CG4178; X2J8F5				0	0	5.606	0.349473	1.38907	0.742829	30.3	169.7	32.57	23.43	20187.5	32266.7	169101	121040	Peak Found	Peak Found	High	High	1
FALSE	High	Master Protein	Q961E7	Phosphorylase kinase OS=Drosophila melanogaster OX=7227 GN=PhKgamma PE=2 SV=1	0	8.24	10	2	3	2	419	48.4	8.5	7.54	2	cell cycle OR cell proliferation;protein metabolism;other metabolic processes;stress response;developmental processes;signal transduction	nucleus;other cell component	kinase activity;other molecular function	Pf00069	32120	PhKgamma	Q961E7				0	0	5.606	0.401005	1.51142	0.753416	30.3	169.7	1.09	20.93	40814.9	41447	267619	198627	Peak Found	Peak Found	High	High	1
FALSE	High	Master Protein	A0A0B4KHT5	Syncrip, isoform J OS=Drosophila melanogaster OX=7227 GN=Syp PE=1 SV=1	0.001	4.13	2	1	1	1	761	83.2	8.79	2.47	1	cell organization and biogenesis;RNA metabolism OR transcription;other metabolic processes;developmental processes;other biological processes	nucleus;other cell component	nucleic acid binding activity	Pf00076, Pf18360	42460	Syp	A0A0B4KHT5			mRNA processing	1	0	5.6	0.601224	0.389201	0.959449	30.3	169.7	76.07	120.95	11358.6	3413.16	124809	9740.61	Not Found	Not Found	High	Not Found	1
FALSE	High	Master Protein	Q8IRB3	Uncharacterized protein OS=Drosophila melanogaster OX=7227 GN=Dmel\CG32241 PE=4 SV=2	0	4.967	11	2	5	2	415	45	9.64	3.7	2					317934	Dmel\CG32241	dme:Dmel_CG32241; Q8IRB3				0	0	5.562	0.476639	1.69502	0.713977	30.5	169.5	53.15	12.86	73916.8	33535.5	303370	252782	Peak Found	High	High	High	1
FALSE	High	Master Protein	A0A0B4K618	Fmr1, isoform G OS=Drosophila melanogaster OX=7227 GN=Fmr1 PE=1 SV=1	0	7.847	5	2	5	2	729	81	8.7	12.29	2	other biological processes	other cell component	nucleic acid binding activity	Pf00013, Pf12235, Pf17904, Pf18336	37528	Fmr1	A0A0B4K618				0	0	5.537	0.349473	2.34771	0.739282	30.6	169.4	20.33	6.84	17968	13451.6	82022.9	90355.3	High	High	High	High	1
FALSE	High	Master Protein	Q9W4C1	IP13321p OS=Drosophila melanogaster OX=7227 GN=Dmel\CG15784 PE=1 SV=1	0	6.222	3	1	4	1	554	62.3	10.33	4.59	1					31461	Dmel\CG15784	dme:Dmel_CG15784; Q9W4C1				0	0	5.498	0.592684	0.959138	0.51333	30.8	169.2	113.92	6.27	22215.1	2392.71	41901.3	38341	High	Peak Found	High	High	1
FALSE	High	Master Protein	Q8MSB1	E3 ubiquitin-protein transferase MAEA OS=Drosophila melanogaster OX=7227 GN=Kaz PE=1 SV=1	0	7.062	14	3	4	3	394	45.3	8.24	8.07	3	protein metabolism;other metabolic processes;developmental processes	nucleus;other cell component	other molecular function	Pf10607	326135	Kaz	dme:Dmel_CG31357; Q8MSB1				0	0	5.415	0.533748	0.460489	0.856322	31.2	168.8	46.98	99.45	17048	8545.3	156560	27283.2	Not Found	Not Found	High	High	1
FALSE	High	Master Protein	Q8I0P8	Cuticular protein 65Av OS=Drosophila melanogaster OX=7227 GN=Cpr65Av PE=2 SV=1	0.001	4.297	11	1	3	1	111	12.1	4.58	4.91	1	developmental processes	extracellular matrix	other molecular function	Pf00379	318014	Cpr65Av	dme:Dmel_CG32405; Q8I0P8				0	0	5.32	0.461506	0.721637	0.728719	31.6	168.4	55.98	57.91	17586.5	40630	92042.7	219678	High	Peak Found	High	High	1
FALSE	High	Master Protein	Q9VZ45	Myosin 10A, isoform C OS=Drosophila melanogaster OX=7227 GN=Myo10A PE=3 SV=3	0	59.671	9	16	24	16	3054	339	8.13	63.06	16	cell organization and biogenesis;transport;developmental processes;other biological processes	cytoskeleton;other cell component	cytoskeletal activity;other molecular function	Pf00063, Pf00612, Pf00784	32028	Myo10A	Q9VZ45				0	0	5.239	0.476639	0.84902	0.746626	32.1	167.9	6.29	49.03	130000	118930	935287	453714	Not Found	Not Found	High	High	1
FALSE	High	Master Protein	E6PBY8	LP21606p OS=Drosophila melanogaster OX=7227 GN=up-RG PE=2 SV=1	0	14.706	13	5	6	1	396	47.3	4.64	14	5	other biological processes	cytoskeleton		Pf00992	32314	up-RG	E6PBY8				0	2	5.103	0.47894	0.664506	0.701885	32.8	167.2	65.59	62.21	107913	39528.2	534317	207855	Peak Found	Peak Found	High	Peak Found	1
FALSE	High	Master Protein	B5X504	AT05254p OS=Drosophila melanogaster OX=7227 GN=PQBP-1-RA PE=2 SV=1	0.006	2.234	1	1	1	1	734	80.8	6.62	1.9	1		other membranes		Pf08205, Pf13927		PQBP-1-RA	B5X504				0	0	5.077	0.333543	1.62035	0.702637	32.9	167.1	23.83	17.24	15628.8	21961.8	106327	83220.1	Peak Found	Peak Found	Peak Found	High	1
FALSE	High	Master Protein	M9PGZ0	Sallimus, isoform W OS=Drosophila melanogaster OX=7227 GN=sls PE=3 SV=1	0	6.859	2	1	4	1	15478	1759.3	5	6.09	1	other biological processes			Pf00018, Pf00041, Pf07679	44013	sls	M9PGZ0				0	0	5.066	0.502016	0.755027	0.637519	33	167	84.22	49.19	1.22863e+06	311464	4.50465e+06	2.17983e+06	High	Peak Found	High	High	1
FALSE	High	Master Protein	A8DZ29	Eukaryotic translation initiation factor 4G1, isoform B OS=Drosophila melanogaster OX=7227 GN=eIF4G1 PE=1 SV=1	0	10.501	3	3	4	3	1919	211	8.35	7.08	3	protein metabolism;other metabolic processes;other biological processes	translational apparatus	nucleic acid binding activity;other molecular function	Pf02847, Pf02854	43839	eIF4G1	A8DZ29; dme:Dmel_CG10811	AUF1 (hnRNP D0) binds and destabilizes mRNA; Deadenylation of mRNA; L13a-mediated translational silencing of Ceruloplasmin expression; Translation initiation complex formation; Ribosomal scanning and start codon recognition; ISG15 antiviral mechanism; mTORC1-mediated signalling; Nonsense Mediated Decay (NMD) independent of the Exon Junction Complex (EJC); Nonsense Mediated Decay (NMD) enhanced by the Exon Junction Complex (EJC)		Translation factors	11	0	4.946	0.349473	1.17468	0.697386	33.6	166.4	25.35	30.38	17293.3	12036.4	88749.6	57365.2	Not Found	Not Found	High	High	1
FALSE	High	Master Protein	X2JFR1	No on or off transient A, isoform D OS=Drosophila melanogaster OX=7227 GN=nonA PE=1 SV=1	0	20.719	13	5	9	5	700	76.9	9.35	15.2	5			nucleic acid binding activity	Pf00076, Pf08075	32603	nonA	dme:Dmel_CG4211; X2JFR1				0	0	4.782	0.47894	0.838718	0.650969	34.6	165.4	65.05	44.81	62334.8	23058.6	251705	130585	High	Peak Found	High	High	1
FALSE	High	Master Protein	P02754	SWISS-PROT:P02754 Beta-lactoglobulin - Bos taurus (Bovine).	0	9.319	31	3	7	3	162	18.3	4.92	13.06	3											0	0	4.653	0.532264	0.725113	0.587512	35.4	164.6	88.24	48.24	46026.1	198755	311955	634914	Peak Found	High	High	High	1
FALSE	High	Master Protein	M9PCJ6	Dumpy, isoform S OS=Drosophila melanogaster OX=7227 GN=dpy PE=4 SV=1	0	178.449	5	52	90	52	18641	1984.9	5.66	153.84	52	developmental processes;other biological processes	extracellular matrix;other membranes;nucleus	extracellular structural activity;other molecular function	Pf07645, Pf12947	318824	dpy	M9PCJ6				0	0	4.624	0.484295	0.681552	0.6473	35.6	164.4	68.13	57.75	322568	922348	1.63476e+06	3.89161e+06	High	High	High	High	1
FALSE	High	Master Protein	Q9VMV5	Viking, isoform A OS=Drosophila melanogaster OX=7227 GN=vkg PE=1 SV=1	0	6.037	1	2	2	2	1940	193.7	6.43	3.23	2	cell organization and biogenesis;developmental processes;other biological processes	non-structural extracellular;extracellular matrix;other membranes	extracellular structural activity	Pf01391, Pf01413	33726	vkg	dme:Dmel_CG16858; Q9VMV5	Laminin interactions; NCAM1 interactions; Integrin cell surface interactions; Collagen degradation; Signaling by PDGF; Crosslinking of collagen fibrils; Non-integrin membrane-ECM interactions			9	0	4.604	0.551064	0.436196	0.763629	35.7	164.3	65.15	100.4	4635.79	12554.5	14465.9	85283.8	Not Found	Not Found	Not Found	High	1
FALSE	High	Master Protein	P29844	Endoplasmic reticulum chaperone BiP OS=Drosophila melanogaster OX=7227 GN=Hsc70-3 PE=1 SV=2	0	91.218	29	17	75	12	656	72.2	5.36	165.47	17	protein metabolism;other metabolic processes;stress response;signal transduction;other biological processes	non-structural extracellular;other membranes;ER/Golgi;nucleus;other cell component	other molecular function	Pf00012	32133	Hsc70-3	A4V4C4; dme:Dmel_CG4147; P29844; Q86NM3; Q9VYU2; Q9VYU3	Regulation of HSF1-mediated heat shock response			1	0	4.592	0.476639	0.863278	0.685984	35.8	164.2	8.38	46.44	1.16352e+06	1.0334e+06	3.57989e+06	7.08114e+06	High	High	High	High	1
FALSE	High	Master Protein	Q61782	TREMBL:Q61782 Tax_Id=10090 Gene_Symbol=Krt14 Type I epidermal keratin (Fragment)	0	43.037	59	7	31	1	93	10.7	6.3	66.34	7		cytoskeleton	other molecular function	Pf00038							0	0	4.574	0.383019	1.50565	0.652385	35.9	164.1	32.34	18.54	252842	402736	1.2792e+06	1.66528e+06	High	Peak Found	Peak Found	High	1
FALSE	High	Master Protein	Q8MSI9	GH11495p OS=Drosophila melanogaster OX=7227 GN=rump PE=2 SV=1	0	6.156	5	1	2	1	430	44.7	8.34	3.11	1	cell organization and biogenesis;stress response;developmental processes;other biological processes	nucleus;other cell component	nucleic acid binding activity	Pf00076		rump	Q8MSI9				0	0	4.495	0.429402	1.58737	0.64096	36.4	163.6	36.02	15.89	8263.09	13911.3	43056	53952.7	High	Peak Found	High	Peak Found	1
FALSE	High	Master Protein	O17445	60S ribosomal protein L15 OS=Drosophila melanogaster OX=7227 GN=RpL15 PE=1 SV=1	0	20.77	27	5	15	5	204	24.3	11.47	26.55	5	protein metabolism;other metabolic processes	cytosol;translational apparatus	nucleic acid binding activity;other molecular function	Pf00827	3354918	RpL15	A8Y561; dme:Dmel_CG17420; O17445; Q7PL86; Q9W5N1	L13a-mediated translational silencing of Ceruloplasmin expression; Formation of a pool of free 40S subunits; Nonsense Mediated Decay (NMD) independent of the Exon Junction Complex (EJC); Nonsense Mediated Decay (NMD) enhanced by the Exon Junction Complex (EJC); SRP-dependent cotranslational protein targeting to membrane; GTP hydrolysis and joining of the 60S ribosomal subunit			6	0	4.479	0.47894	0.779575	0.682157	36.5	163.5	9.88	52.39	378516	329088	2.33228e+06	1.07139e+06	High	High	High	High	1
FALSE	High	Master Protein	Q9W2X6	ATP synthase, delta subunit, isoform A OS=Drosophila melanogaster OX=7227 GN=ATPsyndelta PE=1 SV=1	0	5.293	17	2	3	2	157	16.7	5.99	5.39	2	other metabolic processes;transport	other membranes;mitochondrion	transporter activity	Pf02823	31950	ATPsyndelta	dme:Dmel_CG2968; Q9W2X6	Formation of ATP by chemiosmotic coupling; Cristae formation			2	0	4.405	0.429402	1.48246	0.629051	37	163	40.26	17.77	12041.8	21625.7	62647.4	80657.9	Peak Found	Not Found	High	High	1
FALSE	High	Master Protein	A0A0B4LFP7	Thin, isoform D OS=Drosophila melanogaster OX=7227 GN=tn PE=1 SV=1	0	15.879	10	6	7	6	1248	134.2	7.31	14.71	6	cell organization and biogenesis;protein metabolism;other metabolic processes;other biological processes	cytoskeleton	other molecular function	Pf00097, Pf01436	37190	tn	A0A0B4LFP7				0	0	4.367	0.429735	0.81138	0.643968	37.3	162.7	44.37	47.75	32504.8	62228.8	279107	138215	Peak Found	Peak Found	High	High	1
FALSE	High	Master Protein	Q05825	ATP synthase subunit beta, mitochondrial OS=Drosophila melanogaster OX=7227 GN=ATPsynbeta PE=1 SV=3	0	11.311	9	3	6	3	505	54.1	5.27	10.86	3	other metabolic processes;transport	other membranes;mitochondrion	transporter activity;other molecular function	Pf00006, Pf02874	43829	ATPsynbeta	dme:Dmel_CG11154; Q05825; Q9V494	Formation of ATP by chemiosmotic coupling; Cristae formation; Mitochondrial protein import			3	0	4.311	0.47894	1.69091	0.607054	37.7	162.3	49.59	9.38	66917.1	32171.6	213768	187170	Peak Found	Peak Found	High	High	1
FALSE	High	Master Protein	M9PHJ0	Upheld, isoform P OS=Drosophila melanogaster OX=7227 GN=up PE=1 SV=1	0	15.601	13	5	8	1	396	47.3	4.64	19.52	5	other biological processes	cytoskeleton		Pf00992	32314	up	M9PHJ0				0	0	4.168	0.648035	0.486782	0.371738	38.7	161.3	118.65	37.84	224025	19613	363441	209994	High	Not Found	High	High	1
FALSE	High	Master Protein	P11147	Heat shock 70 kDa protein cognate 4 OS=Drosophila melanogaster OX=7227 GN=Hsc70-4 PE=1 SV=3	0	200.431	56	34	182	28	651	71.1	5.52	446.46	34	cell-cell signaling;cell organization and biogenesis;RNA metabolism OR transcription;other metabolic processes;stress response;transport;developmental processes;other biological processes	plasma membrane;other membranes;cytosol;nucleus;other cell component	other molecular function	Pf00012	41840	Hsc70-4	dme:Dmel_CG4264; P11147; Q3KN45; Q8SXQ4; Q9VFB0	mRNA Splicing - Major Pathway; Neutrophil degranulation; AUF1 (hnRNP D0) binds and destabilizes mRNA; Clathrin-mediated endocytosis; Regulation of HSF1-mediated heat shock response; HSP90 chaperone cycle for steroid hormone receptors (SHR) in the presence of ligand; HSF1-dependent transactivation; GABA synthesis, release, reuptake and degradation			8	6	4.088	0.331737	1.79308	0.612662	39.3	160.7	8.92	13.56	1.65892e+07	1.46207e+07	5.78289e+07	7.00956e+07	High	High	High	High	1
FALSE	High	Master Protein	A0A0B4K6U6	Squid, isoform E OS=Drosophila melanogaster OX=7227 GN=sqd PE=4 SV=1	0	9.432	19	3	5	3	308	33	6.96	10.19	3			nucleic acid binding activity	Pf00076	41666	sqd	A0A0B4K6U6				0	0	4.032	0.486337	1.42197	0.570927	39.7	160.3	55.86	14.28	56572.2	24535.4	166245	135742	Peak Found	Not Found	High	High	1
FALSE	High	Master Protein	P02768-1	SWISS-PROT:P02768-1 Tax_Id=9606 Gene_Symbol=ALB Isoform 1 of Serum albumin precursor	0	54.122	31	16	39	14	609	69.3	6.28	76.84	16	stress response;other biological processes	non-structural extracellular;ER/Golgi;other cell component	nucleic acid binding activity;other molecular function	Pf00273	213	ALB	E7ESS9; hsa:213; O95574; P02768; P04277; Q13140; Q645G4; Q68DN5; Q6UXK4; Q86YG0; Q8IUK7; Q9P157; Q9P1I7; Q9UHS3; Q9UJZ0	Scavenging of heme from plasma; Platelet degranulation ; Regulation of Insulin-like Growth Factor (IGF) transport and uptake by Insulin-like Growth Factor Binding Proteins (IGFBPs); Post-translational protein phosphorylation; Cytoprotection by HMOX1; Aspirin ADME; Recycling of bile acids and salts; Heme degradation; HDL remodeling; Heme biosynthesis	ENSG00000163631	Selenium micronutrient network; Vitamin B12 metabolism; Folate metabolism; Complement system; VEGFA-VEGFR2 signaling pathway	15	2	4.023	0.429402	0.908556	0.608067	39.8	160.2	36.46	40.38	562539	953398	3.95183e+06	2.19637e+06	High	High	High	High	1
FALSE	High	Master Protein	Q9VIX7	Fondue, isoform B OS=Drosophila melanogaster OX=7227 GN=fon PE=1 SV=1	0	4.823	6	2	2	2	577	58	6.96	2.97	2	stress response;developmental processes				35211	fon	dme:Dmel_CG15825; Q9VIX7				0	0	3.997	0.43716	1.58727	0.587553	40	160	38.14	14.1	36892.8	21220.8	101205	123613	Peak Found	Peak Found	High	High	1
FALSE	High	Master Protein	O97125	Heat shock protein 68 OS=Drosophila melanogaster OX=7227 GN=Hsp68 PE=1 SV=1	0	22.475	10	4	18	1	635	69.7	5.83	38.02	4	stress response;transport;other biological processes	plasma membrane;other membranes;cytosol;nucleus;other cell component	other molecular function	Pf00012	42852	Hsp68	dme:Dmel_CG5436; O97125	Regulation of HSF1-mediated heat shock response; HSP90 chaperone cycle for steroid hormone receptors (SHR) in the presence of ligand; HSF1-dependent transactivation			3	0	3.994	0.413593	0.943178	0.607159	40.1	159.9	31.49	38.62	16246.9	10328.6	68466.2	39091.4	Not Found	Not Found	High	High	1
FALSE	High	Master Protein	A1Z784	Acetyl-CoA carboxylase OS=Drosophila melanogaster OX=7227 GN=ACC PE=1 SV=1	0.001	4.123	2	2	4	2	2482	278.4	6.24	6.93	2	other metabolic processes;other biological processes	other cell component	other molecular function	Pf00289, Pf00364, Pf01039, Pf02785, Pf02786, Pf08326	35761	ACC	A1Z784	ChREBP activates metabolic gene expression; Carnitine metabolism; Fatty acyl-CoA biosynthesis		Fatty acid biosynthesis	4	0	3.967	0.570876	0.449087	0.735163	40.3	159.7	7.47	96.81	11082.9	12319.8	20059.5	107123	Not Found	High	High	High	1
FALSE	High	Master Protein	Q7K332	GH17623p OS=Drosophila melanogaster OX=7227 GN=CG3364 PE=2 SV=1	0.005	2.481	4	1	1	1	239	27.6	9.89	2.39	1		non-structural extracellular			35611	CG3364	dme:Dmel_CG30159; Q7K332				0	0	3.943	0.661304	0.335025	0.380907	40.5	159.5	121.4	76.4	78302.9	5965.65	156004	46564.1	High	Not Found	Peak Found	Peak Found	1
FALSE	High	Master Protein	Q9W1B9	60S ribosomal protein L12 OS=Drosophila melanogaster OX=7227 GN=RpL12 PE=1 SV=1	0	17.435	28	3	11	3	165	17.7	9.07	37.6	3	protein metabolism;other metabolic processes	cytosol;translational apparatus	nucleic acid binding activity;other molecular function	Pf00298, Pf03946	45329	RpL12	dme:Dmel_CG3195; Q9W1B9	L13a-mediated translational silencing of Ceruloplasmin expression; Nonsense Mediated Decay (NMD) independent of the Exon Junction Complex (EJC); Nonsense Mediated Decay (NMD) enhanced by the Exon Junction Complex (EJC); Formation of a pool of free 40S subunits; SRP-dependent cotranslational protein targeting to membrane; GTP hydrolysis and joining of the 60S ribosomal subunit			6	0	3.898	0.49792	0.585742	0.583092	40.8	159.2	68.8	64.62	697979	241098	2.61937e+06	976409	High	High	High	High	1
FALSE	High	Master Protein	Q59DP4	Uncharacterized protein, isoform A OS=Drosophila melanogaster OX=7227 GN=anon-EST:fe2A9 PE=4 SV=1	0	16.964	11	5	6	5	663	76.4	8.37	15.03	5	cell organization and biogenesis	other cell component	other molecular function	Pf00412	3346141	anon-EST:fe2A9	Q59DP4				0	0	3.865	0.40327	1.16834	0.580029	41.1	158.9	36.7	26.95	111929	65805.3	273486	402287	Peak Found	Peak Found	High	High	1
FALSE	Medium	Master Protein	Q9VQL0	Uncharacterized protein, isoform B OS=Drosophila melanogaster OX=7227 GN=Dmel\CG17258 PE=4 SV=2	0.02	1.9	1	1	2	1	876	103.9	9.38	1.65	1					33517	Dmel\CG17258	Q9VQL0				0	0	3.692	0.533239	1.07763	0.50014	42.6	157.4	74.58	18.35	148244	479051	863416	1.1209e+06	Peak Found	Peak Found	High	High	1
FALSE	High	Master Protein	A0A0B4LGB7	Calcium-transporting ATPase OS=Drosophila melanogaster OX=7227 GN=SERCA PE=1 SV=1	0	19.83	11	8	13	8	999	109.3	5.45	27.04	8	transport	other membranes;cytosol;ER/Golgi	transporter activity;other molecular function	Pf00122, Pf00689, Pf00690, Pf08282, Pf13246	49297	SERCA	A0A0B4LGB7				0	0	3.614	0.353918	1.66001	0.553779	43.3	156.7	23.94	13.79	221768	157554	745013	612637	High	High	High	High	1
FALSE	High	Master Protein	Q9VTP4	60S ribosomal protein L10a-2 OS=Drosophila melanogaster OX=7227 GN=RpL10Ab PE=1 SV=2	0	32.029	28	7	20	7	217	24.3	9.86	32.05	7	protein metabolism;RNA metabolism OR transcription;other metabolic processes	cytosol;translational apparatus	nucleic acid binding activity;other molecular function	Pf00687	39338	RpL10Ab	dme:Dmel_CG7283; Q9VTP4	L13a-mediated translational silencing of Ceruloplasmin expression; Nonsense Mediated Decay (NMD) independent of the Exon Junction Complex (EJC); Nonsense Mediated Decay (NMD) enhanced by the Exon Junction Complex (EJC); Formation of a pool of free 40S subunits; SRP-dependent cotranslational protein targeting to membrane; GTP hydrolysis and joining of the 60S ribosomal subunit			6	0	3.603	0.47894	1.34534	0.531549	43.5	156.5	49.22	16.52	1.08636e+06	525376	3.0605e+06	2.42029e+06	High	High	High	High	1
FALSE	High	Master Protein	Q9TRI1	TREMBL:Q9TRI1 (Bos taurus) similar to inter-alpha-trypsin inhibitor heavy chain2	0.001	3.627	1	1	3	1	946	106.1	7.94	7.53	1	other metabolic processes;other biological processes	non-structural extracellular	enzyme regulator activity;other molecular function	Pf00092, Pf06668, Pf08487	512164	ITIH2	A5D7R6; bta:512164; F1MNW4		ENSBTAG00000014075		0	0	3.565	0.598709	0.529544	0.421685	43.8	156.2	101.79	49.29	16279.1	99890.1	99914.8	206829	High	Peak Found	High	High	1
FALSE	High	Master Protein	Q9W4V3	RH61722p OS=Drosophila melanogaster OX=7227 GN=Dmel\CG14419 PE=2 SV=1	0	8.116	11	2	10	2	195	21	9.69	25.84	2					31276	Dmel\CG14419	dme:Dmel_CG14419; Q9W4V3				0	0	3.564	0.461506	0.874025	0.568474	43.8	156.2	17.56	41.81	1.14627e+06	1.47128e+06	6.27802e+06	3.41298e+06	High	High	High	High	1
FALSE	High	Master Protein	P08727	SWISS-PROT:P08727 Tax_Id=9606 Gene_Symbol=KRT19 Keratin, type I cytoskeletal 19	0	55.405	29	14	59	2	400	44.1	5.14	91.81	14											0	0	3.496	0.684385	0.358948	0.80316	44.5	155.5	65.36	123.46	9572.97	3521.58	5286.22	77938.2	High	Not Found	High	High	1
FALSE	High	Master Protein	Q9V521	Phenoloxidase 2 OS=Drosophila melanogaster OX=7227 GN=PPO2 PE=1 SV=1	0	18.365	15	6	12	6	684	79.2	6.98	21.78	6	other metabolic processes;stress response	non-structural extracellular;cytosol	other molecular function	Pf00372, Pf03722, Pf03723	35910	PPO2	dme:Dmel_CG8193; Q9BLD9; Q9V521				0	0	3.48	0.464699	1.70834	0.527321	44.6	155.4	36.75	8.96	265989	156266	756030	665958	High	High	High	High	1
FALSE	High	Master Protein	P41126	60S ribosomal protein L13 OS=Drosophila melanogaster OX=7227 GN=RpL13 PE=1 SV=1	0	18.445	20	5	22	5	218	24.9	10.99	37.88	5	protein metabolism;other metabolic processes	cytosol;translational apparatus	nucleic acid binding activity;other molecular function	Pf01294	34329	RpL13	A4V0I6; B7FNN5; dme:Dmel_CG4651; P41126; Q9VL55	L13a-mediated translational silencing of Ceruloplasmin expression; Nonsense Mediated Decay (NMD) independent of the Exon Junction Complex (EJC); Nonsense Mediated Decay (NMD) enhanced by the Exon Junction Complex (EJC); Formation of a pool of free 40S subunits; SRP-dependent cotranslational protein targeting to membrane; GTP hydrolysis and joining of the 60S ribosomal subunit			6	0	3.448	0.584653	0.725642	0.414206	45	155	94.96	24.79	2.33881e+06	459661	4.26827e+06	2.9949e+06	High	High	High	High	1
FALSE	High	Master Protein	Q32MB2	TREMBL:Q32MB2;Q86Y46 Tax_Id=9606 Gene_Symbol=KRT73 Keratin-73	0	33.298	11	9	47	1	540	58.9	7.23	98.78	9		cytosol;cytoskeleton		Pf00038, Pf16208	319101	KRT73	hsa:319101; Q32MB2; Q86Y46	Formation of the cornified envelope	ENSG00000186049		2	0	3.38	0.63898	0.43211	0.369617	45.7	154.3	108.45	53.28	615467	4.6647e+06	3.8539e+06	8.5131e+06	High	High	High	High	1
FALSE	High	Master Protein	P02666	SWISS-PROT:P02666 Beta-casein - Bos taurus (Bovine).	0.001	3.166	9	1	1	1	209	23.6	5.19	2.07	1											0	0	3.366	0.648035	0.558062	0.33677	45.8	154.2	108.37	12.72	2737.56	20686.4	23144.7	27721.6	Peak Found	Peak Found	High	Peak Found	1
FALSE	Medium	Master Protein	Q9W5W7	GH19483p OS=Drosophila melanogaster OX=7227 GN=Dmel\CG9581 PE=1 SV=1	0.019	1.905	5	1	1	1	545	60.8	6.9	0	1	protein metabolism	mitochondrion	other molecular function	Pf00557, Pf05195	33017	Dmel\CG9581	dme:Dmel_CG9581; Q9W5W7				0	0	3.352	0.541218	1.09259	0.456883	46	154	74.08	10.39	13797.3	4311.4	27830.7	24021.8	Not Found	Not Found	High	Peak Found	1
FALSE	High	Master Protein	Q868Z9	Papilin OS=Drosophila melanogaster OX=7227 GN=Ppn PE=1 SV=2	0	5.857	1	3	3	3	2898	312.8	4.58	5.04	3	cell organization and biogenesis;other biological processes	non-structural extracellular;extracellular matrix	enzyme regulator activity;extracellular structural activity;other molecular function	Pf00014, Pf00090, Pf05986, Pf07679, Pf08686, Pf13927, Pf19030	43872	Ppn	dme:Dmel_CG33103; E1JJ05; E1JJ06; Q6NP04; Q7KRX2; Q868Z9; Q869A0; Q9GQR0; Q9VAV3; Q9VAV4				0	0	3.347	0.521749	0.532787	0.567139	46	154	44.45	71.98	13533.7	7060.24	18662.8	57348.5	Not Found	Not Found	Peak Found	High	1
FALSE	High	Master Protein	Q86P50	RE55660p OS=Drosophila melanogaster OX=7227 GN=stw PE=2 SV=1	0.005	2.361	2	1	2	1	733	80.8	6.68	1.63	1	developmental processes	other membranes;mitochondrion	other molecular function	Pf00394, Pf07731, Pf07732		stw	Q86P50				0	0	3.315	0.331737	1.86541	0.519746	46.4	153.6	13.6	10.89	17804.4	21592.7	60168.6	70211	Peak Found	Peak Found	High	High	1
FALSE	High	Master Protein	Q04695	SWISS-PROT:Q04695 Tax_Id=9606 Gene_Symbol=KRT17 Keratin, type I cytoskeletal 17	0	123.016	64	28	136	10	432	48.1	5.02	255.81	28	cell organization and biogenesis;other biological processes	plasma membrane;cytosol;cytoskeleton	other molecular function	Pf00038	3872	KRT17	A5Z1M9; A5Z1N0; A5Z1N1; A5Z1N2; A6NDV6; A6NKQ2; hsa:3872; Q04695; Q6IP98; Q8N1P6	Formation of the cornified envelope	ENSG00000128422		2	3	3.286	0.498948	0.611557	0.554979	46.7	153.3	27.31	62.11	1.91642e+06	2.83376e+06	4.78062e+06	1.2268e+07	High	High	High	High	1
FALSE	High	Master Protein	Q7KLW9	Pre-mRNA-processing factor 19 OS=Drosophila melanogaster OX=7227 GN=Prp19 PE=1 SV=1	0	24.028	25	7	13	7	505	55.2	6.9	27.6	7	cell organization and biogenesis;protein metabolism;DNA metabolism;RNA metabolism OR transcription;other metabolic processes;stress response;other biological processes	nucleus;other cell component	other molecular function	Pf00400, Pf08606	37123	Prp19	dme:Dmel_CG5519; Q7KLW9	mRNA Splicing - Major Pathway; Formation of TC-NER Pre-Incision Complex; Dual incision in TC-NER; Gap-filling DNA repair synthesis and ligation in TC-NER			4	0	3.261	0.453205	2.0675	0.504584	46.9	153.1	28.22	1.97	199977	133438	540196	525342	High	High	High	High	1
FALSE	High	Master Protein	P49455	Tropomyosin-1, isoforms 33/34 OS=Drosophila melanogaster OX=7227 GN=Tm1 PE=2 SV=2	0	30.603	16	8	18	7	518	54.6	4.41	38.5	8	cell organization and biogenesis;stress response;developmental processes;other biological processes	cytoskeleton;other cell component	cytoskeletal activity	Pf00261	41852	Tm1	dme:Dmel_CG4898; P49455; P49456; Q24425; Q24426; Q7KSH9; Q7KSI0	RHOV GTPase cycle			1	0	3.255	0.533239	0.543712	0.490949	47	153	73.34	62.02	838639	265859	2.46042e+06	960270	High	Peak Found	High	High	1
FALSE	High	Master Protein	Q9VBL3	GH01188p OS=Drosophila melanogaster OX=7227 GN=Dmel\CG5886 PE=1 SV=1	0	6.268	4	2	2	2	515	59	8.32	5.14	2			other molecular function	Pf09728	43125	Dmel\CG5886	dme:Dmel_CG5886; Q9VBL3	Other interleukin signaling			1	0	3.24	0.551064	0.505847	0.589996	47.2	152.8	3.67	78.36	7179.73	7562.38	44566.3	12786.7	Peak Found	Not Found	High	Not Found	1
FALSE	High	Master Protein	Q8IGE9	RH35990p (Fragment) OS=Drosophila melanogaster OX=7227 GN=lost PE=2 SV=1	0	48.163	33	12	32	12	534	58.7	9.33	63.6	12	cell organization and biogenesis;RNA metabolism OR transcription;other metabolic processes;developmental processes;other biological processes	other cell component		Pf01812		lost	Q8IGE9				0	0	3.233	0.429402	0.961071	0.514798	47.2	152.8	27.06	34.48	1.11672e+06	757949	3.81447e+06	2.31922e+06	High	High	High	High	1
FALSE	High	Master Protein	Q8IPC3	Cylindromatosis, isoform B OS=Drosophila melanogaster OX=7227 GN=CYLD PE=1 SV=1	0	5.428	5	2	3	2	551	62.3	6	5.01	2	protein metabolism;other metabolic processes;other biological processes	cytosol;cytoskeleton;other cell component	other molecular function	Pf01302	34380	CYLD	Q8IPC3				0	0	3.195	0.47894	1.11488	0.484237	47.7	152.3	47.67	23.19	5957.3	12015.6	31899.2	22910.3	Not Found	Not Found	High	High	1
FALSE	High	Master Protein	Q9V3E7	LD24793p OS=Drosophila melanogaster OX=7227 GN=Ref1 PE=1 SV=1	0	5.856	10	2	5	2	266	27.8	10.55	13.38	2	RNA metabolism OR transcription;other metabolic processes;transport	other membranes;nucleus	nucleic acid binding activity	Pf00076, Pf13865	44029	Ref1	dme:Dmel_CG1101; Q9V3E7	mRNA Splicing - Major Pathway; RNA Polymerase II Transcription Termination; mRNA 3'-end processing; Transport of the SLBP independent Mature mRNA; Transport of the SLBP Dependant Mature mRNA; Transport of Mature mRNA Derived from an Intronless Transcript; Transport of Mature mRNA derived from an Intron-Containing Transcript			7	0	3.171	0.333543	1.52806	0.503391	47.9	152.1	9.29	16.84	41909.5	47804	125937	159986	High	High	High	High	1
FALSE	High	Master Protein	Q8SWS7	Nucleolar protein 12 OS=Drosophila melanogaster OX=7227 GN=vito PE=1 SV=1	0.001	4.134	5	1	4	1	264	31.3	9.88	9.41	1	cell organization and biogenesis;developmental processes;other biological processes	nucleus	nucleic acid binding activity	Pf09805	326214	vito	dme:Dmel_CG32418; Q8SWS7				0	0	3.16	0.475226	0.904135	0.486977	48.1	151.9	47.18	33.92	376670	188229	658868	1.07472e+06	High	High	High	High	1
FALSE	High	Master Protein	A0A6M3Q7C8	SR protein kinase, isoform E OS=Drosophila melanogaster OX=7227 GN=SRPK PE=1 SV=1	0.001	4.117	4	2	4	2	1009	111.9	9.54	6.42	2			kinase activity;other molecular function	Pf00069		SRPK	A0A6M3Q7C8				0	0	3.144	0.296562	3.23302	0.497489	48.3	151.7	1.19	2.3	33018.2	32467.3	101269	104621	Peak Found	Peak Found	High	High	1
FALSE	High	Master Protein	Q8T0Q2	GH14260p OS=Drosophila melanogaster OX=7227 GN=Dmel\CG9775 PE=2 SV=1	0.001	3.945	5	1	2	1	315	34.1	12.57	4.23	1					40576	Dmel\CG9775	dme:Dmel_CG9775; Q8T0Q2				0	0	3.129	0.461506	0.834215	0.493381	48.4	151.6	41.34	39.26	7669.37	14005.4	43123.5	24381.5	Not Found	Not Found	High	High	1
FALSE	High	Master Protein	Q9VXK5	Putative rRNA methyltransferase OS=Drosophila melanogaster OX=7227 GN=dSpb1 PE=1 SV=1	0	18.289	7	4	9	4	817	93.3	9.04	24.16	4	RNA metabolism OR transcription;other metabolic processes	nucleus;other cell component	other molecular function	Pf01728, Pf07780, Pf11861	32568	dSpb1	dme:Dmel_CG8939; Q9VXK5	Major pathway of rRNA processing in the nucleolus and cytosol			1	0	3.121	0.486337	1.10745	0.470439	48.5	151.5	50.11	22.02	190444	90788.3	480086	350729	High	High	High	High	1
FALSE	High	Master Protein	M9PHT9	Uncharacterized protein, isoform L OS=Drosophila melanogaster OX=7227 GN=CG32352 PE=1 SV=1	0	15.238	4	7	8	7	2514	283	4.97	14.11	7		other membranes			38981	CG32352	M9PHT9				0	0	3.117	0.429402	1.02367	0.489276	48.6	151.4	35.54	29.55	115305	68993.2	343687	224900	High	Peak Found	High	High	1
FALSE	Medium	Master Protein	A0A023T5E7	GEO01108p1 OS=Drosophila melanogaster OX=7227 PE=2 SV=1	0.027	1.823	6	1	1	1	147	17.3	6.11	2.2	1	RNA metabolism OR transcription;other metabolic processes	nucleus		Pf02792							0	0	3.101	0.5151	0.745867	0.45676	48.8	151.2	65.3	39.18	7271.19	19748	49386.3	27958.7	Peak Found	Not Found	High	Peak Found	1
FALSE	High	Master Protein	Q9VDZ4	28S rRNA (cytosine-C(5))-methyltransferase OS=Drosophila melanogaster OX=7227 GN=Nsun5 PE=2 SV=1	0.001	3.305	4	1	3	1	433	49.2	8.78	5.3	1	RNA metabolism OR transcription;other metabolic processes	nucleus	nucleic acid binding activity;other molecular function	Pf01189	7354421	Nsun5	dme:Dmel_CG42358; Q9VDZ4				0	0	3.101	0.449666	0.939989	0.503149	48.8	151.2	15.77	35.72	18395	23013.4	82604.9	49293.1	Peak Found	High	High	High	1
FALSE	High	Master Protein	A0A0B4KHJ9	Tropomyosin 2, isoform E OS=Drosophila melanogaster OX=7227 GN=Tm2 PE=1 SV=1	0	32.039	37	9	23	8	284	32.8	4.79	47.18	9				Pf00261	41853	Tm2	A0A0B4KHJ9; dme:Dmel_CG4843				0	1	3.075	0.551064	0.540698	0.434097	49.1	150.9	81.91	54.54	1.13856e+06	303404	2.71436e+06	1.20353e+06	High	High	High	High	1
FALSE	High	Master Protein	Q95R45	Very-long-chain enoyl-CoA reductase (Fragment) OS=Drosophila melanogaster OX=7227 GN=Sc2 PE=2 SV=2	0.003	3.013	5	1	2	1	306	34.6	9.55	4.55	1	other metabolic processes	other membranes;ER/Golgi	other molecular function	Pf02544		Sc2	Q95R45				0	0	3.049	0.533239	0.550233	0.537547	49.4	150.6	20.7	68.5	87411.6	65093.3	135561	390252	Peak Found	Peak Found	High	High	1
FALSE	High	Master Protein	Q9VP47	Pre-rRNA-processing protein TSR1 homolog OS=Drosophila melanogaster OX=7227 GN=Tsr1 PE=1 SV=1	0.005	2.276	1	1	1	1	814	93.7	6.87	2.11	1	RNA metabolism OR transcription;other metabolic processes	nucleus;other cell component	nucleic acid binding activity;other molecular function	Pf04950, Pf08142	40360	Tsr1	B5RIG8; dme:Dmel_CG7338; Q86PD4; Q95TR7; Q9VP47				0	0	3.038	0.333543	1.76785	0.481522	49.5	150.5	15.1	11.51	12902.7	15986.4	40212.8	47337.2	Not Found	Not Found	High	Peak Found	1
FALSE	High	Master Protein	P82384	Larval cuticle protein 9 OS=Drosophila melanogaster OX=7227 GN=Lcp9 PE=1 SV=2	0	14.73	37	2	12	2	92	10.2	4.81	37.26	2	developmental processes	non-structural extracellular;extracellular matrix	other molecular function	Pf00379	37963	Lcp9	dme:Dmel_CG16914; P82384; Q9W109				0	0	3.036	0.551064	0.583448	0.425177	49.5	150.5	80.14	48.29	447148	1.61677e+06	1.80895e+06	3.68481e+06	High	High	High	High	1
FALSE	High	Master Protein	A0A0B4LHF7	RNA helicase OS=Drosophila melanogaster OX=7227 GN=pit PE=3 SV=1	0	11.887	7	3	7	3	680	76.9	7.97	11.51	3		other cell component	nucleic acid binding activity;other molecular function	Pf00270, Pf00271, Pf13959	42595	pit	A0A0B4LHF7; dme:Dmel_CG6375				0	0	3.014	0.429402	0.94827	0.482342	49.8	150.2	29.1	33.51	83716.2	55146.3	160867	260759	High	High	High	High	1
FALSE	High	Master Protein	Q94523	Succinate dehydrogenase [ubiquinone] flavoprotein subunit, mitochondrial OS=Drosophila melanogaster OX=7227 GN=SdhA PE=2 SV=3	0	8.499	9	4	4	4	661	72.3	7.12	6.13	4	other metabolic processes	other membranes;mitochondrion	other molecular function	Pf00890, Pf02910	37228	SdhA	A4UZP5; C7LA77; dme:Dmel_CG17246; Q0E918; Q94523; Q9I7G3	Citric acid cycle (TCA cycle)			1	0	3.002	0.360238	1.51141	0.480027	50	150	7.01	16.84	41769.9	37824.5	105883	134504	High	Peak Found	High	High	1
FALSE	High	Master Protein	Q9VEH0	Aluminum tubes, isoform A OS=Drosophila melanogaster OX=7227 GN=alt PE=1 SV=1	0.005	2.524	2	1	2	1	842	95	7.09	4.65	1		other membranes;ER/Golgi			42127	alt	dme:Dmel_CG18212; Q9VEH0				0	0	2.995	0.461506	1.39851	0.464123	50.1	149.9	36.03	14.6	26583.1	15788.1	68048.8	55316.6	Peak Found	Peak Found	High	High	1
FALSE	High	Master Protein	P11997	Larval serum protein 1 gamma chain OS=Drosophila melanogaster OX=7227 GN=Lsp1gamma PE=2 SV=2	0	22.463	14	9	16	8	772	93.3	5.44	23.33	9		non-structural extracellular	other molecular function	Pf00372, Pf03722, Pf03723	38015	Lsp1gamma	dme:Dmel_CG6821; O16162; P11997; Q9W0V6				0	0	2.977	0.331737	1.84595	0.474026	50.3	149.7	9.72	10.86	346478	301931	891548	1.03986e+06	High	High	High	High	1
FALSE	High	Master Protein	A0A0B4LGZ7	Uncharacterized protein, isoform H OS=Drosophila melanogaster OX=7227 GN=Dmel\CG45076 PE=4 SV=1	0	29.377	18	6	21	6	619	68.6	5.06	51.57	6					19834760	Dmel\CG45076	A0A0B4LGZ7; dme:Dmel_CG45076				0	0	2.975	0.545462	0.475848	0.518167	50.3	149.7	51.26	76.54	267832	125317	998982	297374	High	High	High	High	1
FALSE	High	Master Protein	A0A024E3A5	FI24283p1 OS=Drosophila melanogaster OX=7227 GN=CG6020-RA PE=2 SV=1	0.001	3.678	5	1	2	1	416	46.8	9.39	5.56	1			other molecular function	Pf01370		CG6020-RA	A0A024E3A5				0	0	2.955	0.59541	0.444847	0.574451	50.6	149.4	13	87.78	3803.17	4572.89	25478.3	5962.28	Peak Found	Not Found	High	High	1
FALSE	High	Master Protein	Q9VD58	GH26270p OS=Drosophila melanogaster OX=7227 GN=Idh3b PE=1 SV=1	0.001	3.276	2	1	4	1	370	40.4	8.54	6.1	1	other metabolic processes;developmental processes	mitochondrion	other molecular function	Pf00180	42586	Idh3b	dme:Dmel_CG6439; Q9VD58	Citric acid cycle (TCA cycle)			1	0	2.953	0.541825	0.556209	0.525884	50.6	149.4	1.11	67.25	80799	82081.7	143372	403334	High	High	High	High	1
FALSE	Medium	Master Protein	Q9VN13	Sideroflexin-1-3 OS=Drosophila melanogaster OX=7227 GN=Sfxn1-3 PE=2 SV=1	0.01	2.046	4	1	1	1	321	35.7	9.41	0	1	other metabolic processes;transport	other membranes;mitochondrion	transporter activity	Pf03820	40552	Sfxn1-3	dme:Dmel_CG11739; Q9VN13				0	0	2.915	0.585712	0.417934	0.53841	51.1	148.9	55	88.98	10677.3	4697.64	9848.58	43267.2	Not Found	Not Found	Not Found	High	1
FALSE	High	Master Protein	M9PGV6	Alpha spectrin, isoform B OS=Drosophila melanogaster OX=7227 GN=alpha-Spec PE=3 SV=1	0	157.015	23	40	95	40	2457	282.4	5.2	211.31	40	cell organization and biogenesis;other biological processes	cytoskeleton;other cell component	cytoskeletal activity;other molecular function	Pf00018, Pf00435, Pf08726, Pf13499	38231	alpha-Spec	M9PGV6				0	0	2.913	0.551064	0.885916	0.393184	51.1	148.9	75.72	14.22	3.17162e+06	959669	5.62138e+06	4.59437e+06	High	High	High	High	1
FALSE	Medium	Master Protein	Q8IG89	SD19050p (Fragment) OS=Drosophila melanogaster OX=7227 GN=CG7376 PE=2 SV=1	0.04	1.51	2	1	1	1	1285	149.5	7.25	0	1	cell organization and biogenesis;protein metabolism;other metabolic processes;stress response	other cell component	other molecular function	Pf00176, Pf00271, Pf13920			Q8IG89				0	0	2.904	0.461506	1.8093	0.454071	51.2	148.8	28.98	5.46	3771.59	5715.61	14016.4	12974.1	Peak Found	Peak Found	High	Not Found	1
FALSE	High	Master Protein	Q9VKB4	Probable ribosome production factor 1 OS=Drosophila melanogaster OX=7227 GN=CG6712 PE=2 SV=1	0.001	4.732	3	1	1	1	394	46	6.7	3.65	1	RNA metabolism OR transcription;other metabolic processes;other biological processes	nucleus;other cell component	nucleic acid binding activity	Pf04427	34631		dme:Dmel_CG6712; Q9VKB4				0	0	2.901	0.70047	0.229791	0.22829	51.3	148.7	119.58	56.85	177170	14826.5	97106.2	227668	High	Not Found	Peak Found	Peak Found	1
FALSE	High	Master Protein	Q9VA54	Regulatory particle triple-A ATPase 6-related OS=Drosophila melanogaster OX=7227 GN=Rpt6R PE=1 SV=1	0.001	3.143	4	1	1	1	399	45.1	7.97	2.1	1	protein metabolism;other metabolic processes;other biological processes	other cell component	other molecular function	Pf00004, Pf16450, Pf17862	43635	Rpt6R	dme:Dmel_CG2241; Q9VA54				0	0	2.893	0.442754	1.12566	0.468807	51.4	148.6	7.14	26.99	6578.52	5946.01	14913.6	21947.5	High	Peak Found	Peak Found	Peak Found	1
FALSE	High	Master Protein	A1Z9M5	Uncharacterized protein OS=Drosophila melanogaster OX=7227 GN=Sdb PE=1 SV=1	0	16.772	8	6	11	6	4012	460.7	8.35	14.45	6	cell organization and biogenesis;developmental processes	cytoskeleton	cytoskeletal activity		36573	Sdb	A1Z9M5; dme:Dmel_CG30069				0	0	2.862	0.461506	1.61292	0.446576	51.8	148.2	31.37	9.11	242730	154591	519727	591282	High	High	High	High	1
FALSE	High	Master Protein	Q9VH00	RH64960p OS=Drosophila melanogaster OX=7227 GN=Dmel\CG12818 PE=2 SV=1	0	12.255	15	3	10	3	288	33.4	9.76	22.13	3				Pf10197	41261	Dmel\CG12818	dme:Dmel_CG12818; Q9VH00				0	0	2.828	0.551064	0.906917	0.384121	52.2	147.8	73.62	10.93	252984	79759.8	434053	371755	High	High	High	High	1
FALSE	High	Master Protein	Q7KVQ0	Probable H/ACA ribonucleoprotein complex subunit 1 OS=Drosophila melanogaster OX=7227 GN=CG4038 PE=2 SV=1	0	9.49	22	3	7	3	237	22.7	11.19	9.17	3	RNA metabolism OR transcription;other metabolic processes	nucleus;other cell component	nucleic acid binding activity	Pf04410	37397		dme:Dmel_CG4038; Q24345; Q7KVQ0; Q86R95; Q9W2L8				0	0	2.827	0.47894	0.826004	0.466898	52.3	147.7	16.3	40.32	46925.9	37224.6	88141.2	158437	High	High	High	High	1
FALSE	High	Master Protein	P35908	SWISS-PROT:P35908 Tax_Id=9606 Gene_Symbol=KRT2 Keratin, type II cytoskeletal 2 epidermal	0	352.516	89	53	405	1	645	65.8	8	965.51	53											0	0	2.811	0.533239	0.916942	0.404575	52.5	147.5	63.74	21.24	573658	1.51516e+06	2.25303e+06	3049402	High	High	High	High	1
FALSE	High	Master Protein	P04259	SWISS-PROT:P04259 Tax_Id=9606 Gene_Symbol=KRT6B Keratin, type II cytoskeletal 6B	0	213.729	59	41	298	3	564	60	8	662.8	41											0	0	2.767	0.461824	1.10572	0.450099	53.1	146.9	3.28	27.15	2.09045e+06	1.99555e+06	4.65361e+06	6.86493e+06	High	High	High	High	1
FALSE	High	Master Protein	Q8MT23	60S ribosomal protein L30 OS=Drosophila melanogaster OX=7227 GN=RpL30 PE=2 SV=1	0	29.186	42	4	22	4	111	12.3	9.47	69.39	4	protein metabolism;other metabolic processes	cytosol;translational apparatus	nucleic acid binding activity	Pf01248		RpL30	Q8MT23				0	0	2.742	0.503934	1.3623	0.411839	53.4	146.6	47.78	2.39	2419316	1.1973e+06	4.74682e+06	4.58875e+06	High	High	High	High	1
FALSE	High	Master Protein	P08779	SWISS-PROT:P08779 Tax_Id=9606 Gene_Symbol=KRT16 Keratin, type I cytoskeletal 16	0	229.242	64	38	300	20	473	51.2	5.05	638.37	38	cell organization and biogenesis;stress response;other biological processes	plasma membrane;cytosol;cytoskeleton	cytoskeletal activity	Pf00038	3868	KRT16	A8K488; hsa:3868; P08779; P30654; Q16402; Q9UBG8	Formation of the cornified envelope	ENSG00000186832	Vitamin D receptor pathway	3	0	2.724	0.484295	0.851234	0.420938	53.7	146.3	47.41	32.3	1.20889e+07	2.42817e+07	3.69888e+07	5.88825e+07	High	High	High	High	1
FALSE	Medium	Master Protein	Q9VL50	Translocation protein SEC62 OS=Drosophila melanogaster OX=7227 GN=Trp1 PE=1 SV=1	0.01	2.058	3	1	3	1	415	47	6.18	0	1	transport	other membranes;ER/Golgi	transporter activity	Pf03839	34333	Trp1	Q9VL50				0	0	2.693	0.601643	0.435642	0.526997	54.2	145.8	16.07	85.76	7744.51	9730.83	11571.9	47234.3	Peak Found	High	High	High	1
FALSE	High	Master Protein	Q9W5R8	60S ribosomal protein L5 OS=Drosophila melanogaster OX=7227 GN=RpL5 PE=1 SV=2	0	18.147	16	4	12	4	299	34	9.77	20.36	4	cell organization and biogenesis;protein metabolism;other metabolic processes	cytosol;translational apparatus;nucleus	nucleic acid binding activity;other molecular function	Pf14204, Pf17144	3355124	RpL5	dme:Dmel_CG17489; Q9W5R8	L13a-mediated translational silencing of Ceruloplasmin expression; Formation of a pool of free 40S subunits; Nonsense Mediated Decay (NMD) independent of the Exon Junction Complex (EJC); Nonsense Mediated Decay (NMD) enhanced by the Exon Junction Complex (EJC); SRP-dependent cotranslational protein targeting to membrane; GTP hydrolysis and joining of the 60S ribosomal subunit			6	0	2.658	0.475226	1.04454	0.412866	54.7	145.3	39.53	23.46	394319	222023	929645	665090	High	High	High	High	1
FALSE	High	Master Protein	Q7KSQ0	LD46175p OS=Drosophila melanogaster OX=7227 GN=sea PE=1 SV=1	0	4.933	6	2	3	2	317	34.1	9.42	1.67	2	transport	other membranes;mitochondrion;other cell component		Pf00153	3772221	sea	dme:Dmel_CG6782; Q7KSQ0	Fatty acyl-CoA biosynthesis; Gluconeogenesis			2	0	2.652	0.550601	0.550267	0.473891	54.8	145.2	1.84	64.32	94949	92506.8	152159	406041	Peak Found	High	Peak Found	High	1
FALSE	High	Master Protein	Q24560	Tubulin beta-1 chain OS=Drosophila melanogaster OX=7227 GN=betaTub56D PE=1 SV=2	0	84.002	50	16	66	9	447	50.1	4.86	177.81	16	cell cycle OR cell proliferation;cell organization and biogenesis	cytoskeleton;other cell component	cytoskeletal activity;other molecular function	Pf00091, Pf03953	37238	betaTub56D	dme:Dmel_CG9277; Q24560; Q53YG6; Q9V8V4	Neutrophil degranulation; HSP90 chaperone cycle for steroid hormone receptors (SHR) in the presence of ligand; COPI-mediated anterograde transport; COPI-independent Golgi-to-ER retrograde traffic; Intraflagellar transport; COPI-dependent Golgi-to-ER retrograde traffic; Kinesins			7	8	2.643	0.635299	0.593015	0.306804	54.9	145.1	90.94	6.9	1.08609e+07	2.35955e+06	1.40507e+07	1.2744e+07	High	High	High	High	1
FALSE	High	Master Protein	Q8T3M7	GM07843p OS=Drosophila melanogaster OX=7227 GN=CG7668 PE=2 SV=1	0.005	2.276	12	1	1	1	154	17.6	8.56	0	1		non-structural extracellular;extracellular matrix	signal transduction activity or receptor binding	Pf00147			Q8T3M7				0	0	2.632	0.496953	0.618409	0.440247	55.1	144.9	34.24	53.18	13385.7	8167.42	40866.1	18529.9	Not Found	Not Found	High	Not Found	1
FALSE	High	Master Protein	Q4AB57	Histone H2A OS=Drosophila melanogaster OX=7227 GN=His2A:CG33859 PE=3 SV=1	0	13.636	24	2	14	1	124	13.4	10.56	29.2	2	cell organization and biogenesis	nucleus;other cell component	nucleic acid binding activity;other molecular function	Pf00125, Pf16211	3772139; 3772346; 3772556	His2A:CG33859	dme:Dmel_CG33853; dme:Dmel_CG33856; dme:Dmel_CG33859; Q4AB57	Ub-specific processing proteases; Transcriptional regulation by small RNAs; Activated PKN1 stimulates transcription of AR (androgen receptor) regulated genes KLK2 and KLK3; RNA Polymerase I Promoter Escape; PRC2 methylates histones and DNA; Oxidative Stress Induced Senescence; Senescence-Associated Secretory Phenotype (SASP); SIRT1 negatively regulates rRNA expression; Assembly of the ORC complex at the origin of replication; RUNX1 regulates genes involved in megakaryocyte differentiation and platelet function; Estrogen-dependent gene expression; HATs acetylate histones; RMTs methylate histone arginines; Condensation of Prophase Chromosomes; Metalloprotease DUBs; Recruitment and ATM-mediated phosphorylation of repair and signaling proteins at DNA double strand breaks			16	0	2.63	0.499043	0.720759	0.44369	55.1	144.9	8.72	46.26	97817.6	110679	384303	194844	High	High	High	High	1
FALSE	High	Master Protein	P02533	SWISS-PROT:P02533 Tax_Id=9606 Gene_Symbol=KRT14 Keratin, type I cytoskeletal 14	0	261.818	75	41	312	13	472	51.6	5.16	644.38	41											0	31	2.629	0.551064	0.901778	0.365297	55.1	144.9	67.45	12.17	5.49549e+07	1.55163e+08	2.22665e+08	2.64594e+08	High	High	High	High	1
FALSE	High	Master Protein	P02538	SWISS-PROT:P02538 Tax_Id=9606 Gene_Symbol=KRT6A Keratin, type II cytoskeletal 6A	0	214.914	59	41	304	3	564	60	8	682.71	41	cell organization and biogenesis;stress response;other biological processes	cytosol;cytoskeleton	cytoskeletal activity	Pf00038, Pf16208	3853	KRT6A	A4QPC1; hsa:3853; P02538; P48667; Q08AR4; Q6NT67; Q96CL4	Formation of the cornified envelope	ENSG00000205420	Ectoderm differentiation; Ectoderm differentiation	4	18	2.618	0.492508	0.795447	0.435823	55.3	144.7	9.89	40.78	2.70962e+07	2.35545e+07	4.91632e+07	8.90052e+07	High	High	High	High	1
FALSE	High	Master Protein	F6J6B9	CG1633 (Fragment) OS=Drosophila melanogaster OX=7227 GN=CG1633 PE=4 SV=1	0.005	2.66	5	1	4	1	175	19.8	5.43	7.98	1	other biological processes		other molecular function	Pf00578, Pf10417		CG1633	F6J6B9				0	0	2.611	0.353918	2.09253	0.417471	55.4	144.6	0.02	7.9	104402	104370	288217	257722	High	High	High	High	1
FALSE	High	Master Protein	M9PI44	Trailer hitch, isoform F OS=Drosophila melanogaster OX=7227 GN=tral PE=1 SV=1	0	18.827	17	5	11	5	653	69.4	9.54	22.41	5	cell organization and biogenesis;RNA metabolism OR transcription;other metabolic processes	other cell component	nucleic acid binding activity	Pf09532, Pf12701	39430	tral	M9PI44				0	0	2.567	0.496953	0.820725	0.388541	56.1	143.9	51.56	30.18	213992	99647.2	465542	301769	High	High	High	High	1
FALSE	High	Master Protein	M9PF16	Spectrin beta chain OS=Drosophila melanogaster OX=7227 GN=beta-Spec PE=3 SV=1	0	71.247	13	22	56	22	2308	267.5	5.33	107.24	22	cell organization and biogenesis;other biological processes	cytoskeleton	cytoskeletal activity;other molecular function	Pf00307, Pf00435, Pf15410	32746	beta-Spec	M9PF16				0	0	2.541	0.551838	0.907669	0.349929	56.5	143.5	67.12	5.09	1.41356e+06	503661	2.22294e+06	2.06849e+06	High	High	High	High	1
FALSE	High	Master Protein	Q9VTL5	Serine/threonine-protein kinase RIO1 OS=Drosophila melanogaster OX=7227 GN=RIOK1 PE=2 SV=1	0	14.987	11	4	9	4	585	67.5	5.87	17.21	4	protein metabolism;RNA metabolism OR transcription;other metabolic processes;other biological processes	cytosol;nucleus;other cell component	kinase activity;other molecular function	Pf01163	39309	RIOK1	dme:Dmel_CG11660; Q9VTL5				0	0	2.535	0.551064	0.681919	0.35497	56.6	143.4	69.07	30.37	123753	42534.6	147841	228714	High	High	High	High	1
FALSE	High	Master Protein	Q9W1H8	GH13256p OS=Drosophila melanogaster OX=7227 GN=Mtpbeta PE=1 SV=1	0	21.897	24	7	10	7	469	50.6	9.14	15.94	7	other metabolic processes;other biological processes		other molecular function	Pf00108, Pf02803	37784	Mtpbeta	dme:Dmel_CG4581; Q9W1H8	Beta oxidation of palmitoyl-CoA to myristoyl-CoA; Beta oxidation of myristoyl-CoA to lauroyl-CoA; Beta oxidation of lauroyl-CoA to decanoyl-CoA-CoA; Beta oxidation of decanoyl-CoA to octanoyl-CoA-CoA; Beta oxidation of octanoyl-CoA to hexanoyl-CoA; Beta oxidation of hexanoyl-CoA to butanoyl-CoA; Acyl chain remodeling of CL		Fatty acid beta-oxidation 3; Fatty acid beta-oxidation 1	9	0	2.532	0.498948	0.983047	0.379721	56.6	143.4	49.44	20.22	205549	99052.1	417311	312907	High	High	High	Peak Found	1
FALSE	High	Master Protein	D3DMP8	MIP16231p OS=Drosophila melanogaster OX=7227 GN=tko PE=2 SV=1	0.001	3.901	14	1	3	1	154	17.1	10.18	0	1	protein metabolism;other metabolic processes	translational apparatus	other molecular function	Pf00164	31228	tko	D3DMP8				0	0	2.53	0.40327	1.37804	0.39903	56.7	143.3	24.48	15.07	45933	32376.6	87673.3	108593	High	High	High	Peak Found	1
FALSE	Medium	Master Protein	M9MSF5	Uncharacterized protein, isoform D OS=Drosophila melanogaster OX=7227 GN=aspr PE=4 SV=2	0.017	1.941	4	1	1	1	404	42.4	6.61	0	1					33013	aspr	M9MSF5				0	0	2.523	0.40327	1.11674	0.401107	56.8	143.2	24.51	23.06	20539.3	14471.4	51272.1	36895.4	Peak Found	High	Peak Found	Peak Found	1
FALSE	High	Master Protein	A0A0B4KGX1	Jaguar, isoform L OS=Drosophila melanogaster OX=7227 GN=jar PE=1 SV=1	0	5.322	2	2	2	2	1268	144.8	8.68	2.33	2		cytoskeleton;other cell component	cytoskeletal activity;other molecular function	Pf00063, Pf02736, Pf16521	42889	jar	A0A0B4KGX1				0	0	2.502	0.486337	1.28776	0.38278	57.1	142.9	38.67	11.25	8225.97	14417.3	25158.3	29508	Peak Found	Peak Found	Peak Found	High	1
FALSE	High	Master Protein	P41374	Eukaryotic translation initiation factor 2 subunit 1 OS=Drosophila melanogaster OX=7227 GN=eIF2alpha PE=2 SV=1	0	6.281	7	2	5	2	341	38.6	4.94	10.72	2	protein metabolism;other metabolic processes	cytosol;translational apparatus;other cell component	translation activity;nucleic acid binding activity	Pf00575, Pf07541	32617	eIF2alpha	dme:Dmel_CG9946; P41374; Q9V3G2	L13a-mediated translational silencing of Ceruloplasmin expression; ABC-family proteins mediated transport; Translation initiation complex formation; Formation of the ternary complex, and subsequently, the 43S complex; Ribosomal scanning and start codon recognition; Recycling of eIF2:GDP; PERK regulates gene expression		Translation factors	8	0	2.492	0.476639	1.72996	0.388453	57.3	142.7	27.19	3.22	98875	66989.9	198235	207467	High	High	High	High	1
FALSE	High	Master Protein	Q9VIB1	Carboxylic ester hydrolase OS=Drosophila melanogaster OX=7227 GN=alpha-Est9 PE=3 SV=2	0	6.982	5	2	4	2	587	67.4	7.68	9.84	2	other metabolic processes	other cell component	other molecular function	Pf00135	40897	alpha-Est9	Q9VIB1				0	0	2.485	0.442978	0.899021	0.396096	57.4	142.6	29.89	31.05	82634.5	53801.5	207111	132534	Peak Found	High	High	High	1
FALSE	High	Master Protein	M9NDL5	Terribly reduced optic lobes, isoform AF OS=Drosophila melanogaster OX=7227 GN=trol PE=1 SV=2	0	18.967	2	7	8	7	4434	491.4	4.86	13.7	7	cell organization and biogenesis;developmental processes;other biological processes			Pf00008, Pf00047, Pf00052, Pf00053, Pf00054, Pf00057, Pf02210, Pf07679, Pf13895, Pf13927	45320	trol	M9NDL5				0	0	2.427	0.684599	0.358309	0.558018	58.4	141.6	26.25	106.27	61531.5	42267.5	46625.6	328529	High	Peak Found	Not Found	High	1
FALSE	High	Master Protein	C6SUW3	40S ribosomal protein S9 OS=Drosophila melanogaster OX=7227 GN=RpS9 PE=1 SV=1	0	25.852	34	8	34	8	195	22.6	10.61	61.86	8	protein metabolism;other metabolic processes	translational apparatus	nucleic acid binding activity;other molecular function	Pf00163, Pf01479	39108	RpS9	C6SUW3; dme:Dmel_CG3395				0	0	2.409	0.331737	2.31193	0.381681	58.7	141.3	6.02	5.23	5.56855e+06	5.11387e+06	1.23868e+07	1.33379e+07	High	High	High	High	1
FALSE	High	Master Protein	Q9VFE4	40S ribosomal protein S5b OS=Drosophila melanogaster OX=7227 GN=RpS5b PE=1 SV=1	0	45.379	24	9	67	1	230	25.7	8.54	133.47	9	cell organization and biogenesis;protein metabolism;other metabolic processes	cytosol;translational apparatus	nucleic acid binding activity;other molecular function	Pf00177	41807	RpS5b	dme:Dmel_CG7014; Q9VFE4	L13a-mediated translational silencing of Ceruloplasmin expression; Formation of a pool of free 40S subunits; Nonsense Mediated Decay (NMD) independent of the Exon Junction Complex (EJC); Nonsense Mediated Decay (NMD) enhanced by the Exon Junction Complex (EJC); SRP-dependent cotranslational protein targeting to membrane; GTP hydrolysis and joining of the 60S ribosomal subunit; Translation initiation complex formation; Formation of the ternary complex, and subsequently, the 43S complex; Ribosomal scanning and start codon recognition; Major pathway of rRNA processing in the nucleolus and cytosol			10	0	2.404	0.429402	1.50441	0.37535	58.8	141.2	24.7	10.57	71197.9	50029.1	133106	154600	High	High	High	High	1
FALSE	High	Master Protein	Q9VFV9	DnaJ-like-2, isoform A OS=Drosophila melanogaster OX=7227 GN=Droj2 PE=1 SV=1	0.005	2.777	3	1	3	1	403	45.2	6.48	2.1	1	stress response;other biological processes	other membranes;cytosol	other molecular function	Pf00226, Pf00684, Pf01556	41646	Droj2	dme:Dmel_CG8863; Q9VFV9	HSP90 chaperone cycle for steroid hormone receptors (SHR) in the presence of ligand			1	0	2.382	0.429402	1.12213	0.381617	59.1	140.9	11.36	23.64	24510.8	20865.8	63759.4	45497.3	High	High	Peak Found	High	1
FALSE	High	Master Protein	P29310	14-3-3 protein zeta OS=Drosophila melanogaster OX=7227 GN=14-3-3zeta PE=1 SV=1	0.001	4.745	7	2	5	2	248	28.2	4.88	3.54	2	cell cycle OR cell proliferation;cell organization and biogenesis;developmental processes;signal transduction;other biological processes	non-structural extracellular;cytosol;other cytoplasmic organelle	other molecular function	Pf00244	36059	14-3-3zeta	A4UZB2; A4UZB3; C1C593; C9QP27; dme:Dmel_CG17870; O01665; P29310; Q0E9D5; Q0E9D6; Q0E9D7; Q8IGB9; Q8MKV5; Q9V5G6	mTORC1-mediated signalling; RHO GTPases activate PKNs; MAP2K and MAPK activation; Rap1 signalling; TP53 Regulates Transcription of Genes Involved in G2 Cell Cycle Arrest; RAF activation; TP53 Regulates Metabolic Genes; KSRP (KHSRP) binds and destabilizes mRNA; Deactivation of the beta-catenin transactivating complex; Butyrate Response Factor 1 (BRF1) binds and destabilizes mRNA; Tristetraprolin (TTP, ZFP36) binds and destabilizes mRNA; Signaling by Hippo; Chk1/Chk2(Cds1) mediated inactivation of Cyclin B:Cdk1 complex; Negative regulation of MAPK pathway; GP1b-IX-V activation signalling; Frs2-mediated activation; Phosphorylation-dependent inhibition of YKI; Regulation of localization of FOXO transcription factors			19	0	2.38	0.449666	1.06539	0.382909	59.2	140.8	9.42	25.72	159367	139467	295216	426454	Peak Found	High	High	High	1
FALSE	High	Master Protein	P13647	SWISS-PROT:P13647 Tax_Id=9606 Gene_Symbol=KRT5 Keratin, type II cytoskeletal 5	0	204.795	57	45	299	28	590	62.3	7.74	609.79	45	cell organization and biogenesis;other biological processes	cytosol;cytoskeleton;other cell component	cytoskeletal activity;other molecular function	Pf00038, Pf16208	3852	KRT5	hsa:3852; P13647; Q6PI71; Q6UBJ0; Q8TA91	Formation of the cornified envelope; Type I hemidesmosome assembly	ENSG00000186081		3	8	2.38	0.541218	0.661979	0.34284	59.2	140.8	61.78	33.22	3.20302e+07	8.17184e+07	9.58268e+07	1.54661e+08	High	High	High	High	1
FALSE	High	Master Protein	O97118	Ribosomal protein L23a (Fragment) OS=Drosophila melanogaster OX=7227 GN=RpL23A PE=2 SV=1	0	27.207	22	6	10	6	269	28.6	10.95	23.12	6	cell organization and biogenesis;protein metabolism;other metabolic processes	cytosol;translational apparatus	nucleic acid binding activity	Pf00276, Pf03939		RpL23A	O97118				0	0	2.369	0.429402	1.31781	0.369585	59.4	140.6	25.77	14.81	629015	435141	1.37658e+06	1.11566e+06	High	Peak Found	High	High	1
FALSE	High	Master Protein	O62530	Adaptor protein complex 2, mu subunit, isoform A OS=Drosophila melanogaster OX=7227 GN=AP-2mu PE=1 SV=1	0.001	3.45	3	1	3	1	437	49.8	9.48	4.22	1	transport	plasma membrane;other membranes;other cell component	other molecular function	Pf00928, Pf01217	42642	AP-2mu	dme:Dmel_CG7057; O62530	Cargo recognition for clathrin-mediated endocytosis; Retrograde neurotrophin signalling; LDL clearance; VLDLR internalisation and degradation; Formation of annular gap junctions; Recycling pathway of L1; WNT5A-dependent internalization of FZD4; WNT5A-dependent internalization of FZD2, FZD5 and ROR2			10	0	2.353	0.47894	0.74631	0.373318	59.6	140.4	35.26	37.28	56097.4	33705.4	134023	78109.6	High	Peak Found	High	High	1
FALSE	High	Master Protein	Q9VVU2	GEO07453p1 OS=Drosophila melanogaster OX=7227 GN=RpL26 PE=1 SV=1	0	11.5	32	4	7	4	149	17.3	10.95	10.25	4	protein metabolism;other metabolic processes;other biological processes	cytosol;translational apparatus	nucleic acid binding activity;other molecular function	Pf00467, Pf16906	40060	RpL26	dme:Dmel_CG6846; Q9VVU2	L13a-mediated translational silencing of Ceruloplasmin expression; Formation of a pool of free 40S subunits; Nonsense Mediated Decay (NMD) independent of the Exon Junction Complex (EJC); Nonsense Mediated Decay (NMD) enhanced by the Exon Junction Complex (EJC); SRP-dependent cotranslational protein targeting to membrane; GTP hydrolysis and joining of the 60S ribosomal subunit			6	0	2.353	0.40327	1.1671	0.375117	59.7	140.3	12.5	21.88	530546	444344	1.33511e+06	977342	High	High	High	High	1
FALSE	High	Master Protein	Q8IA62	Calcium load-activated calcium channel OS=Drosophila melanogaster OX=7227 GN=anon-37B-2 PE=3 SV=1	0.001	3.053	11	1	1	1	177	20.4	9.73	0	1	transport;other biological processes	other membranes;ER/Golgi;other cell component	transporter activity	Pf01956		anon-37B-2	Q8IA62				0	0	2.345	0.532264	0.655205	0.396305	59.8	140.2	7.3	48.12	4199.18	4656.26	7275.72	14779.7	Peak Found	Peak Found	High	Peak Found	1
FALSE	High	Master Protein	P02769	SWISS-PROT:P02769 (Bos taurus) Bovine serum albumin precursor	0	25.858	14	7	18	5	607	69.2	6.18	34.75	7	stress response;other biological processes	non-structural extracellular;other cell component	nucleic acid binding activity;other molecular function	Pf00273	280717	ALB	A5PJX3; bta:280717; O02787; P02769; P04277; Q3SZR2				0	0	2.342	0.361325	1.34625	0.368459	59.8	140.2	18.81	15.85	397431	519349	950787	1.19074e+06	High	High	High	High	1
FALSE	Medium	Master Protein	Q0E8E8	Phosphate carrier protein, mitochondrial OS=Drosophila melanogaster OX=7227 GN=Mpcp2 PE=1 SV=1	0.027	1.798	3	1	1	1	356	38.8	8.88	0	1	transport;developmental processes	other membranes;mitochondrion	transporter activity	Pf00153	39587	Mpcp2	dme:Dmel_CG4994; Q0E8E8				0	0	2.333	0.433159	2.01991	0.364349	60	140	17.96	1.5	42053.1	32575.5	87257.5	85427.6	High	Peak Found	Peak Found	Peak Found	1
FALSE	High	Master Protein	Q26365	ADP,ATP carrier protein OS=Drosophila melanogaster OX=7227 GN=sesB PE=2 SV=4	0	102.59	73	26	144	26	312	34.2	9.8	253.32	26	cell-cell signaling;cell organization and biogenesis;stress response;transport;developmental processes;other biological processes	other membranes;mitochondrion;other cell component	transporter activity	Pf00153	32007	sesB	A4V491; dme:Dmel_CG16944; P91614; Q0KHU3; Q26254; Q26365; Q53XG6; Q8IRA0; Q95S30; Q9VZ70	Mitochondrial protein import; Transport of nucleosides and free purine and pyrimidine bases across the plasma membrane			2	0	2.326	0.433584	0.924094	0.370864	60.1	139.9	22.08	29.39	2.91423e+07	2.12719e+07	4.69049e+07	7.1513e+07	High	High	High	High	1
FALSE	Medium	Master Protein	Q9VZS5	60S ribosomal protein L28 OS=Drosophila melanogaster OX=7227 GN=RpL28 PE=1 SV=1	0.022	1.885	6	1	2	1	144	16	11.09	3.29	1	protein metabolism;other metabolic processes	cytosol;translational apparatus	other molecular function	Pf01778	38397	RpL28	A4V1E2; dme:Dmel_CG12740; Q0E8I7; Q9VZS5	L13a-mediated translational silencing of Ceruloplasmin expression; Nonsense Mediated Decay (NMD) independent of the Exon Junction Complex (EJC); Nonsense Mediated Decay (NMD) enhanced by the Exon Junction Complex (EJC); Formation of a pool of free 40S subunits; SRP-dependent cotranslational protein targeting to membrane; GTP hydrolysis and joining of the 60S ribosomal subunit			6	0	2.29	0.551064	0.484472	0.356041	60.8	139.2	58.52	55.96	104173	43189.6	233446	101078	High	Peak Found	High	Peak Found	1
FALSE	High	Master Protein	Q9VZV2	Chitinase 7 OS=Drosophila melanogaster OX=7227 GN=Cht7 PE=2 SV=3	0	25.244	11	6	10	6	1013	113.2	6.33	24.11	6	other metabolic processes;stress response;developmental processes;other biological processes	non-structural extracellular	other molecular function	Pf00704, Pf01607	38370	Cht7	dme:Dmel_CG1869; Q960M0; Q9VZV2	Digestion of dietary carbohydrate			1	0	2.276	0.486337	0.932017	0.367234	61.1	138.9	2.66	30.31	112711	117032	210234	324915	High	High	High	High	1
FALSE	High	Master Protein	Q9VBU9	40S ribosomal protein S27 OS=Drosophila melanogaster OX=7227 GN=RpS27 PE=1 SV=1	0	34.914	43	6	41	6	84	9.4	9.52	79.44	6	cell organization and biogenesis;protein metabolism;other metabolic processes	cytosol;translational apparatus	nucleic acid binding activity;other molecular function	Pf01667	43039	RpS27	dme:Dmel_CG10423; Q9VBU9	L13a-mediated translational silencing of Ceruloplasmin expression; Formation of a pool of free 40S subunits; Nonsense Mediated Decay (NMD) independent of the Exon Junction Complex (EJC); Nonsense Mediated Decay (NMD) enhanced by the Exon Junction Complex (EJC); SRP-dependent cotranslational protein targeting to membrane; GTP hydrolysis and joining of the 60S ribosomal subunit; Translation initiation complex formation; Formation of the ternary complex, and subsequently, the 43S complex; Ribosomal scanning and start codon recognition; Major pathway of rRNA processing in the nucleolus and cytosol			10	0	2.273	0.333543	2.63791	0.356745	61.1	138.9	0.89	3.79	5.29963e+06	5.23359e+06	1.16543e+07	1.22957e+07	High	High	High	High	1
FALSE	High	Master Protein	Q6KB66-1	SWISS-PROT:Q6KB66-1 Tax_Id=9606 Gene_Symbol=KRT80 Isoform 1 of Keratin, type II cytoskeletal 80	0	42.479	31	14	35	13	452	50.5	5.67	61.16	14		cytosol;cytoskeleton;other cell component		Pf00038	144501	KRT80	hsa:144501; Q6KB66; Q6P1A5; Q7Z3Q0	Formation of the cornified envelope	ENSG00000167767		2	0	2.261	0.60741	0.403656	0.318857	61.3	138.7	76.44	57.74	355613	1.19225e+06	954246	2.2712e+06	High	High	High	High	1
FALSE	High	Master Protein	L0CPM0	40S ribosomal protein S11 (Fragment) OS=Drosophila melanogaster OX=7227 GN=RPS11 PE=3 SV=1	0	28.751	32	5	34	5	151	17.6	11.05	54.92	5	protein metabolism;other metabolic processes	translational apparatus	other molecular function	Pf00366, Pf16205		RPS11	L0CPM0				0	0	2.255	0.464699	1.28534	0.345337	61.4	138.6	29.36	12.74	3.16757e+06	2.07845e+06	6.3327e+06	5.28624e+06	High	High	High	High	1
FALSE	High	Master Protein	Q06559	40S ribosomal protein S3 OS=Drosophila melanogaster OX=7227 GN=RpS3 PE=1 SV=1	0	121.671	73	22	194	22	246	27.5	9.39	428.6	22	protein metabolism;DNA metabolism;other metabolic processes;stress response;other biological processes	cytosol;translational apparatus;nucleus	nucleic acid binding activity;other molecular function	Pf00189, Pf07650	42761	RpS3	dme:Dmel_CG6779; Q06559; Q9VCM9	L13a-mediated translational silencing of Ceruloplasmin expression; Translation initiation complex formation; Ribosomal scanning and start codon recognition; Nonsense Mediated Decay (NMD) independent of the Exon Junction Complex (EJC); Nonsense Mediated Decay (NMD) enhanced by the Exon Junction Complex (EJC); Formation of a pool of free 40S subunits; SRP-dependent cotranslational protein targeting to membrane; GTP hydrolysis and joining of the 60S ribosomal subunit; Formation of the ternary complex, and subsequently, the 43S complex			9	0	2.238	0.502605	0.683884	0.368849	61.8	138.2	15.53	43.47	4.66216e+07	3.73975e+07	6.80273e+07	1.28411e+08	High	High	High	High	1
FALSE	High	Master Protein	A1ZAH8	40S ribosomal protein S15 OS=Drosophila melanogaster OX=7227 GN=RpS15 PE=1 SV=1	0	101.548	55	5	225	5	147	17	10.33	656.87	5	cell organization and biogenesis;protein metabolism;other metabolic processes	cytosol;translational apparatus;nucleus;other cell component	nucleic acid binding activity;other molecular function	Pf00203	36851	RpS15	A1ZAH8				0	0	2.237	0.401005	2.42058	0.348425	61.8	138.2	10.41	1.21	4.45316e+07	5.16091e+07	1.08143e+08	1.0631e+08	High	High	High	High	1
FALSE	High	Master Protein	M9PB84	40S ribosomal protein S2 OS=Drosophila melanogaster OX=7227 GN=RpS2 PE=3 SV=1	0	76.893	49	11	77	11	267	28.9	10.15	170.57	11	protein metabolism;other metabolic processes	cytosol;translational apparatus	nucleic acid binding activity;other molecular function	Pf00333, Pf03719	34309	RpS2	dme:Dmel_CG5920; M9PB84				0	0	2.23	0.486337	1.11614	0.335508	61.9	138.1	36.75	14.56	1.91984e+07	1.12793e+07	3.63926e+07	2.95992e+07	High	High	High	High	1
FALSE	Medium	Master Protein	C6SUU0	LD04705p (Fragment) OS=Drosophila melanogaster OX=7227 GN=CG4049-RA PE=2 SV=1	0.04	1.513	2	1	1	1	771	87.6	5.81	0	1	cell organization and biogenesis	nucleus	other molecular function	Pf00176		CG4049-RA	C6SUU0				0	0	2.219	0.643994	0.400128	0.429066	62.1	137.9	26.62	82.66	215925	316076	296846	1.13198e+06	High	Peak Found	Peak Found	Peak Found	1
FALSE	High	Master Protein	Q5D862	SWISS-PROT:Q5D862 Tax_Id=9606 Gene_Symbol=FLG2 Filaggrin-2	0	140.398	23	21	98	21	2391	247.9	8.31	196.22	21	cell adhesion;other biological processes	non-structural extracellular;plasma membrane;other cell component	other molecular function	Pf01023	388698	FLG2	hsa:388698; Q5D862; Q9H4U1	Neutrophil degranulation	ENSG00000143520		1	0	2.21	0.572985	0.667415	0.29498	62.3	137.7	66.15	19.73	1.84801e+06	5.09639e+06	5.8928e+06	7.80385e+06	High	High	High	High	1
FALSE	Medium	Master Protein	Q0E8S1	FI17825p1 OS=Drosophila melanogaster OX=7227 GN=Dmel\CG32982 PE=2 SV=2	0.041	1.456	4	1	1	1	778	85.8	9.57	2.63	1	cell organization and biogenesis	plasma membrane;other membranes		Pf20399	34237	Dmel\CG32982	dme:Dmel_CG32982; Q0E8S1				0	0	2.196	0.740131	0.166298	0.153334	62.6	137.4	111.09	42.04	55689.4	463666	259758	479504	Peak Found	Peak Found	High	Peak Found	1
FALSE	High	Master Protein	P23128	ATP-dependent RNA helicase me31b OS=Drosophila melanogaster OX=7227 GN=me31B PE=1 SV=3	0	6.366	8	2	5	2	459	51.9	7.64	15.67	2	cell organization and biogenesis;RNA metabolism OR transcription;other metabolic processes;developmental processes;other biological processes	ER/Golgi;other cell component	nucleic acid binding activity;other molecular function	Pf00270, Pf00271	34364	me31B	dme:Dmel_CG4916; P23128; Q8IPC9; Q961D2; Q9VL17	mRNA decay by 5' to 3' exoribonuclease			1	0	2.181	0.521749	0.960173	0.317295	62.9	137.1	45.47	14.92	95791.3	49178.6	134622	166382	High	High	High	High	1
FALSE	High	Master Protein	Q9VV75	AT02348p OS=Drosophila melanogaster OX=7227 GN=UQCR-C2 PE=1 SV=1	0	55.39	46	11	46	11	440	45.4	9.44	84.57	11	other metabolic processes	other membranes;mitochondrion	other molecular function	Pf00675, Pf05193	39846	UQCR-C2	dme:Dmel_CG4169; Q9VV75	Respiratory electron transport			1	0	2.172	0.464699	1.08076	0.3425	63.1	136.9	6.08	23.57	819006	751455	1.4398e+06	2.01583e+06	High	High	High	High	1
FALSE	High	Master Protein	Q9VK59	LD23647p OS=Drosophila melanogaster OX=7227 GN=Dmel\CG5787 PE=1 SV=2	0.001	4.413	2	1	2	1	950	100.2	9.74	2.06	1					34684	Dmel\CG5787	dme:Dmel_CG5787; Q9VK59				0	0	2.171	0.476639	1.07237	0.342782	63.1	136.9	3.42	23.96	20688.9	19710.5	52011.6	36940.7	Not Found	Not Found	High	High	1
FALSE	High	Master Protein	Q8N1N4-2	SWISS-PROT:Q8N1N4-2 Tax_Id=9606 Gene_Symbol=KRT78 Isoform 2 of Keratin, type II cytoskeletal 78	0	78.162	39	18	55	16	521	56.9	6.02	132.13	18											0	0	2.163	0.611147	0.435973	0.283428	63.2	136.8	75.55	43.35	1.29204e+06	4.25565e+06	3.69436e+06	6.96033e+06	High	High	High	High	1
FALSE	High	Master Protein	P35527	SWISS-PROT:P35527 Tax_Id=9606 Gene_Symbol=KRT9 Keratin, type I cytoskeletal 9	0	591.471	83	48	1566	47	623	62.1	5.3	4317.7	48											0	1	2.112	0.669974	0.312383	0.230348	64.3	135.7	90.93	43.41	3.55003e+08	1.6335e+09	1.17114e+09	2.20854e+09	High	High	High	High	1
FALSE	High	Master Protein	M9MRC9	60S ribosomal protein L27a OS=Drosophila melanogaster OX=7227 GN=RpL27A PE=2 SV=1	0	19.962	23	5	31	5	149	17	10.71	52.98	5	protein metabolism;other metabolic processes	translational apparatus;other cell component	other molecular function	Pf00828	33654	RpL27A	dme:Dmel_CG15442; M9MRC9				0	0	2.109	0.429402	1.87086	0.321399	64.3	135.7	15.96	4.14	2.21149e+06	1.76286e+06	4.04329e+06	4.2871e+06	High	High	High	High	1
FALSE	High	Master Protein	P48601	26S proteasome regulatory subunit 4 OS=Drosophila melanogaster OX=7227 GN=Rpt2 PE=1 SV=2	0.005	2.763	3	1	2	1	439	49.3	6.58	2.07	1	protein metabolism;other metabolic processes;other biological processes	cytosol;nucleus;other cell component	other molecular function	Pf00004, Pf16450, Pf17862	42828	Rpt2	dme:Dmel_CG5289; P48601; Q9VCG1	Antigen processing: Ubiquitination & Proteasome degradation; Neddylation; Activation of NF-kappaB in B cells; Oxygen-dependent proline hydroxylation of Hypoxia-inducible Factor Alpha; Cross-presentation of soluble exogenous antigens (endosomes); Autodegradation of Cdh1 by Cdh1:APC/C; APC/C:Cdc20 mediated degradation of Securin; APC/C:Cdh1 mediated degradation of Cdc20 and other APC/C:Cdh1 targeted proteins in late mitosis/early G1; Cdc20:Phospho-APC/C mediated degradation of Cyclin A; SCF(Skp2)-mediated degradation of p27/p21; Degradation of beta-catenin by the destruction complex; Downstream TCR signaling; Separation of Sister Chromatids; FCERI mediated NF-kB activation; Regulation of ornithine decarboxylase (ODC); ABC-family proteins mediated transport; AUF1 (hnRNP D0) binds and destabilizes mRNA; Asymmetric localization of PCP proteins; Degradation of AXIN; Degradation of DVL; Hedgehog ligand biogenesis; Dectin-1 mediated noncanonical NF-kB signaling; Degradation of GLI1 by the proteasome; GLI3 is processed to GLI3R by the proteasome; Hedgehog 'on' state; NIK-->noncanonical NF-kB signaling; UCH proteinases; Ub-specific processing proteases; Assembly of the pre-replicative complex; Orc1 removal from chromatin; CDK-mediated phosphorylation and removal of Cdc6; Ubiquitin Mediated Degradation of Phosphorylated Cdc25A; Ubiquitin-dependent degradation of Cyclin D; FBXL7 down-regulates AURKA during mitotic entry and in early mitosis; RUNX1 regulates transcription of genes involved in differentiation of HSCs; Regulation of RUNX2 expression and activity; Regulation of RUNX3 expression and activity; Regulation of PTEN stability and activity; Interleukin-1 signaling; KEAP1-NFE2L2 pathway; GSK3B and BTRC:CUL1-mediated-degradation of NFE2L2; Ubiquitination and proteolysis of phosphorylated CI; Degradation of NF-kappa-B inhibitor, CACT; Ubiquitination and degradation of phosphorylated ARM; Nuclear CI is degraded; Degradation of TIM; Degradation of PER; Degradation of CRY; N-glycan trimming in the ER and Calnexin/Calreticulin cycle		Proteasome degradation	52	0	2.105	0.532264	1.0377	0.302889	64.4	135.6	43.09	8.63	8686.49	4629.35	14189.1	12556.8	High	Peak Found	High	Not Found	1
FALSE	High	Master Protein	C8VV69	LD47405p OS=Drosophila melanogaster OX=7227 GN=Act57B-RA PE=2 SV=1	0	117.107	61	20	134	9	376	41.8	5.39	270.73	20				Pf00022	37368	Act57B-RA	C8VV69; dme:Dmel_CG10067				0	12	2.087	0.521749	0.71406	0.303176	64.8	135.2	46.91	28.44	2.60271e+07	1.30623e+07	4.71837e+07	3.13822e+07	High	High	High	High	1
FALSE	High	Master Protein	Q9W229	40S ribosomal protein S24 OS=Drosophila melanogaster OX=7227 GN=RpS24 PE=1 SV=1	0	41.19	37	5	24	5	131	15	11.22	66.76	5	protein metabolism;other metabolic processes	cytosol;translational apparatus	other molecular function	Pf01282	37589	RpS24	dme:Dmel_CG3751; Q9W229	L13a-mediated translational silencing of Ceruloplasmin expression; Formation of a pool of free 40S subunits; Nonsense Mediated Decay (NMD) independent of the Exon Junction Complex (EJC); Nonsense Mediated Decay (NMD) enhanced by the Exon Junction Complex (EJC); SRP-dependent cotranslational protein targeting to membrane; GTP hydrolysis and joining of the 60S ribosomal subunit; Translation initiation complex formation; Formation of the ternary complex, and subsequently, the 43S complex; Ribosomal scanning and start codon recognition; Major pathway of rRNA processing in the nucleolus and cytosol			10	0	2.08	0.47894	0.940095	0.310298	64.9	135.1	33.67	21.17	5.17708e+06	3.18605e+06	9.82266e+06	7.26437e+06	High	High	High	High	1
FALSE	High	Master Protein	P16554	Protein numb OS=Drosophila melanogaster OX=7227 GN=numb PE=1 SV=2	0	21.467	16	6	15	6	556	60.6	9.55	31.54	6	cell cycle OR cell proliferation;developmental processes;other biological processes	nucleus;other cell component	signal transduction activity or receptor binding;other molecular function	Pf00640, Pf06311	34263	numb	B8A413; B8A419; dme:Dmel_CG3779; P16554; Q8IPE9; Q961A6; Q9VLB8	Degradation of GLI1 by the proteasome; Hedgehog 'on' state			2	0	2.077	0.40327	1.13673	0.317597	65	135	18.78	18.94	280115	214437	444977	582587	High	High	High	High	1
FALSE	High	Master Protein	Q9VHS8	Eukaryotic initiation factor 4A-III OS=Drosophila melanogaster OX=7227 GN=CG7483 PE=1 SV=1	0	5.816	10	3	3	3	399	45.6	6.02	3.87	3	cell organization and biogenesis;RNA metabolism OR transcription;other metabolic processes;transport;developmental processes;other biological processes	nucleus;other cell component	nucleic acid binding activity;other molecular function	Pf00270, Pf00271	40987		dme:Dmel_CG7483; Q8SXH3; Q9VHS8	Deadenylation of mRNA; ISG15 antiviral mechanism; Nonsense Mediated Decay (NMD) enhanced by the Exon Junction Complex (EJC); mRNA Splicing - Major Pathway; RNA Polymerase II Transcription Termination; mRNA 3'-end processing; Transport of Mature mRNA derived from an Intron-Containing Transcript			7	0	2.059	0.49669	0.835496	0.324448	65.4	134.6	7.48	31.87	27689.3	30779.8	75615	47801.7	Peak Found	Peak Found	High	Peak Found	1
FALSE	High	Master Protein	Q9C075	SWISS-PROT:Q9C075 Tax_Id=9606 Gene_Symbol=KRT23 Keratin, type I cytoskeletal 23	0	9.05	7	3	15	1	422	48.1	6.54	13.61	3	cell organization and biogenesis;other biological processes	cytosol;cytoskeleton	other molecular function	Pf00038	25984	KRT23	A8K084; B7Z7J2; hsa:25984; I3L3Q6; Q9C075; Q9NUR6	Formation of the cornified envelope	ENSG00000108244; ENSG00000263309		2	0	2.054	0.51939	1.06902	0.296265	65.5	134.5	39.02	9.4	31413	55351.2	80115.2	91519.8	Peak Found	High	Peak Found	Peak Found	1
FALSE	High	Master Protein	P35908v2	SWISS-PROT:P35908 Tax_Id=9606 Gene_Symbol=KRT2 Keratin, type II cytoskeletal 2 epidermal	0	355.89	88	53	401	1	639	65.4	8	946.75	53	cell cycle OR cell proliferation;cell organization and biogenesis;protein metabolism;other metabolic processes;other biological processes	plasma membrane;cytosol;cytoskeleton	bone, tooth or skin structural activity;cytoskeletal activity	Pf00038, Pf16208	3849	KRT2	hsa:3849; P35908; Q4VAQ2	Formation of the cornified envelope	ENSG00000172867		2	50	2.032	0.533239	1.02621	0.286218	66	134	43.56	1.19	6.30806e+07	1.19246e+08	1.77694e+08	1.74731e+08	High	Not Found	High	Not Found	1
FALSE	High	Master Protein	Q9VZ41	SET and MYND domain containing, arthropod-specific, member 4, isoform A OS=Drosophila melanogaster OX=7227 GN=SmydA-4 PE=4 SV=2	0	26.199	21	7	18	7	532	60.7	6.73	33.4	7	other biological processes	nucleus;other cell component	other molecular function	Pf00856	32034	SmydA-4	Q9VZ41				0	0	2.027	0.47894	1.2102	0.299732	66.1	133.9	28.08	11.79	482116	322398	868960	735266	High	High	High	High	1
FALSE	High	Master Protein	Q32KE6	L-lactate dehydrogenase OS=Drosophila melanogaster OX=7227 GN=ImpL3 PE=2 SV=1	0	28.912	37	6	22	6	332	35.5	7.14	52.75	6	other metabolic processes	other cell component	other molecular function	Pf00056, Pf02866		ImpL3	Q32KE6				0	0	2.016	0.486337	0.721048	0.309218	66.3	133.7	27.5	34.33	1.02019e+06	687984	2.16323e+06	1.31813e+06	High	High	High	High	1
FALSE	Medium	Master Protein	B5RJG4	RRP15-like protein (Fragment) OS=Drosophila melanogaster OX=7227 GN=CG3817-RA PE=2 SV=1	0.04	1.473	4	1	1	1	280	31.6	5.22	1.64	1	RNA metabolism OR transcription;other metabolic processes			Pf07890		CG3817-RA	B5RJG4				0	0	2.01	0.658958	0.370217	0.236405	66.4	133.6	79.79	38.07	22788.6	6348.84	18349.1	31868.6	High	Not Found	Not Found	Peak Found	1
FALSE	High	Master Protein	P04264	SWISS-PROT:P04264 Tax_Id=9606 Gene_Symbol=KRT1 Keratin, type II cytoskeletal 1	0	471.115	67	56	2053	49	644	66	8.12	5036.57	56											0	6	2.01	0.648035	0.36947	0.254431	66.4	133.6	76.17	47.18	8.14359e+08	2.71541e+09	2.11286e+09	4.22843e+09	High	High	High	High	1
FALSE	High	Master Protein	Q9VZC8	GEO12024p1 OS=Drosophila melanogaster OX=7227 GN=Dmel\CG15019 PE=1 SV=1	0	44.116	41	6	40	6	146	17.3	9.94	99.28	6	cell organization and biogenesis;developmental processes	nucleus	other molecular function	Pf10169	38542	Dmel\CG15019	dme:Dmel_CG15019; Q9VZC8				0	0	1.999	0.564515	0.55298	0.269468	66.7	133.3	59.32	31.1	5.00616e+06	2.04748e+06	5.11676e+06	8.00165e+06	High	High	High	High	1
FALSE	Medium	Master Protein	Q9VBV1	Uncharacterized protein OS=Drosophila melanogaster OX=7227 GN=Dmel\CG11854 PE=1 SV=4	0.04	1.538	8	1	1	1	250	28	7.23	0	1	other biological processes	non-structural extracellular		Pf06585	43037	Dmel\CG11854	dme:Dmel_CG11854; Q4V3E5; Q9VBV1				0	0	1.998	0.579213	0.74709	0.261513	66.7	133.3	57.45	0.37	4196.06	9936.81	12937.6	12869.7	Peak Found	Peak Found	High	Not Found	1
FALSE	High	Master Protein	B7ZWP7	RH14172p (Fragment) OS=Drosophila melanogaster OX=7227 GN=RpS10b-RB PE=2 SV=1	0	13.502	24	4	10	4	186	20.9	10.08	24.88	4				Pf03501		RpS10b-RB	B7ZWP7				0	0	1.989	0.496953	0.959985	0.287388	66.9	133.1	35.7	16.53	192381	114831	332518	262905	High	High	High	High	1
FALSE	High	Master Protein	P02662	SWISS-PROT:P02662 Alpha-S1-casein - Bos taurus (Bovine).	0	12.185	29	4	7	4	199	23	4.94	8.34	4											0	0	1.979	0.49451	0.714703	0.305526	67.1	132.9	21.31	35.41	71634.9	97051.7	213124	127760	Peak Found	High	High	High	1
FALSE	High	Master Protein	A0A0B4K6N1	40S ribosomal protein S8 OS=Drosophila melanogaster OX=7227 GN=RpS8 PE=3 SV=1	0	80.456	50	12	85	12	208	23.7	10.48	233.27	12	protein metabolism;other metabolic processes	cytosol;translational apparatus	other molecular function	Pf01201	43532	RpS8	A0A0B4K6N1; dme:Dmel_CG7808				0	0	1.972	0.486337	0.94264	0.286069	67.3	132.7	33.4	18.43	2.35872e+07	1.45736e+07	4.16723e+07	3.20649e+07	High	High	High	High	1
FALSE	High	Master Protein	A2VEI2	Calcium uptake protein 1 homolog, mitochondrial OS=Drosophila melanogaster OX=7227 GN=MICU1 PE=2 SV=1	0	15.056	9	4	13	4	525	60.3	7.46	28.3	4	transport;other biological processes	other membranes;mitochondrion	other molecular function	Pf13202, Pf13833	33999	MICU1	A2VEI2; dme:Dmel_CG4495; Q9VM38	Mitochondrial calcium ion transport			1	0	1.971	0.51939	1.11909	0.280275	67.3	132.7	36.18	5.23	327424	552536	807884	869909	High	High	High	High	1
FALSE	High	Master Protein	A0A126GUR5	Uncoordinated 115b, isoform F OS=Drosophila melanogaster OX=7227 GN=Unc-115b PE=4 SV=1	0	9.749	8	3	8	3	756	82.5	8.51	7.7	3	cell organization and biogenesis	cytoskeleton	cytoskeletal activity;other molecular function	Pf00412	41178	Unc-115b	A0A126GUR5				0	0	1.962	0.533239	1.01304	0.273675	67.5	132.5	41.13	3.92	131276	72124.5	185691	196277	High	High	High	High	1
FALSE	High	Master Protein	B0AZK4	BerH2-scFv-hpRNase OS=Drosophila melanogaster OX=7227 PE=2 SV=1	0	6.169	4	2	11	2	440	48.1	8.92	21.52	2	other metabolic processes		nucleic acid binding activity;other molecular function	Pf00074, Pf07686							0	0	1.954	0.449666	1.18057	0.294487	67.7	132.3	5.08	18.66	552171	593281	979479	1.27717e+06	High	High	High	High	1
FALSE	High	Master Protein	Q9VAQ5	Probable dimethyladenosine transferase OS=Drosophila melanogaster OX=7227 GN=CG11837 PE=2 SV=1	0.005	2.75	3	1	2	1	306	35	9.67	1.68	1	RNA metabolism OR transcription;other metabolic processes	mitochondrion;nucleus	nucleic acid binding activity;other molecular function	Pf00398	43429		dme:Dmel_CG11837; Q9VAQ5				0	0	1.951	0.532264	1.02608	0.273527	67.8	132.2	39.12	6.59	85093	48218.3	119298	130963	High	Peak Found	High	Peak Found	1
FALSE	High	Master Protein	Q9VTF8	Mitochondrial ribosomal protein L2 OS=Drosophila melanogaster OX=7227 GN=mRpL2 PE=1 SV=1	0	8.142	11	2	5	2	294	32.8	10.36	11.18	2	protein metabolism;other metabolic processes	mitochondrion;translational apparatus	nucleic acid binding activity;other molecular function	Pf00181, Pf03947	39253	mRpL2	dme:Dmel_CG7636; Q9VTF8	Mitochondrial translation elongation; Mitochondrial translation termination			2	0	1.95	0.601643	0.436637	0.334917	67.8	132.2	23.47	64.64	167923	120127	169072	453781	High	High	High	High	1
FALSE	High	Master Protein	Q9VWF0	LP01149p OS=Drosophila melanogaster OX=7227 GN=Dmel\CG12237 PE=1 SV=1	0.001	4.322	13	2	3	2	306	34.6	7.72	4.8	2			other molecular function	Pf06888	32967	Dmel\CG12237	dme:Dmel_CG12237; Q9VWF0	Synthesis of PC; Synthesis of PE			2	0	1.948	0.513807	0.612897	0.294525	67.8	132.2	33.2	39.15	16488.4	10219.3	19027.9	33593.4	High	High	Peak Found	High	1
FALSE	High	Master Protein	C8VV04	ATP-dependent 6-phosphofructokinase OS=Drosophila melanogaster OX=7227 GN=Pfk-RB PE=2 SV=1	0	11.611	10	5	8	5	788	86.6	6.86	11.34	5	other metabolic processes	other cell component	kinase activity;other molecular function	Pf00365		Pfk-RB	C8VV04				0	0	1.939	0.333543	1.64895	0.286952	68.1	131.9	11.39	8.6	43525.7	51151.8	97231.7	86083.8	High	High	High	High	1
FALSE	High	Master Protein	Q8T953	GM02933p OS=Drosophila melanogaster OX=7227 GN=CG12581 PE=2 SV=1	0	7.293	4	2	4	2	665	70.7	9.73	8.75	2	other biological processes						Q8T953				0	0	1.922	0.570876	0.468913	0.267203	68.4	131.6	56.12	42.56	39525.7	17067.1	68105.6	36598.4	High	Peak Found	High	High	1
FALSE	High	Master Protein	P13646-1	SWISS-PROT:P13646-1 Tax_Id=9606 Gene_Symbol=KRT13 Isoform 1 of Keratin, type I cytoskeletal 13	0	137.31	60	29	122	21	458	49.6	4.96	253.01	29		cytoskeleton	other molecular function	Pf00038	3860	KRT13	A1A4E9; hsa:3860			Vitamin D receptor pathway	1	4	1.911	0.904838	0.138155	-0.242322	68.7	131.3	138.54	104.94	3.99258e+07	410676	2.01093e+07	2.97822e+06	High	High	High	High	1
FALSE	High	Master Protein	C6SUY3	DNA replication licensing factor MCM6 OS=Drosophila melanogaster OX=7227 GN=Mcm6-RA PE=2 SV=1	0.001	3.652	1	1	1	1	817	92.3	5.38	2.49	1	cell cycle OR cell proliferation;cell organization and biogenesis;DNA metabolism;other metabolic processes	nucleus;other cell component	nucleic acid binding activity;other molecular function	Pf00493, Pf14551, Pf17207, Pf17855, Pf18263	31603	Mcm6-RA	C6SUY3; dme:Dmel_CG4039			DNA replication	1	0	1.911	0.551064	0.623435	0.257611	68.7	131.3	51.43	25.26	104954	48975.2	114404	164164	Peak Found	Peak Found	High	Peak Found	1
FALSE	High	Master Protein	C0MJK5	CG12909-PA OS=Drosophila melanogaster OX=7227 GN=CG12909 PE=4 SV=1	0.001	3.754	5	1	4	1	281	32.1	8.95	11.04	1		nucleus	nucleic acid binding activity;other molecular function	Pf08790		CG12909	C0MJK5				0	0	1.909	0.486337	1.40814	0.273942	68.8	131.2	24.88	2.51	66988.7	46945	108942	105147	High	Peak Found	High	High	1
FALSE	High	Master Protein	M9NEP1	Myosin heavy chain, isoform T OS=Drosophila melanogaster OX=7227 GN=Mhc PE=1 SV=1	0	249.037	38	67	184	67	1962	224.1	6.25	393.77	67		cytoskeleton	cytoskeletal activity;other molecular function	Pf00063, Pf01576, Pf02736	35007	Mhc	M9NEP1				0	0	1.907	0.658958	0.379828	0.218521	68.8	131.2	75.33	31.02	1.8866e+07	5.75224e+06	2.48237e+07	1.58933e+07	High	High	High	High	1
FALSE	High	Master Protein	M9PCC1	Receptor of activated protein kinase C 1, isoform C OS=Drosophila melanogaster OX=7227 GN=Rack1 PE=3 SV=1	0	5.56	5	1	2	1	318	35.6	7.47	4.06	1		translational apparatus	translation activity;kinase activity	Pf00400	34070	Rack1	dme:Dmel_CG7111; M9PCC1				0	0	1.903	0.570876	0.477897	0.310436	68.9	131.1	23.02	55.88	109028	78498.2	267356	115907	High	Peak Found	Peak Found	High	1
FALSE	High	Master Protein	P13645	SWISS-PROT:P13645 Tax_Id=9606 Gene_Symbol=KRT10 Keratin, type I cytoskeletal 10	0	284.168	58	36	430	30	593	59.5	5.21	1043.25	36											0	2	1.89	0.658958	0.415515	0.212281	69.2	130.8	73.61	20.2	1.2219e+08	3.87438e+08	3.56094e+08	4.74779e+08	High	High	High	High	1
FALSE	High	Master Protein	A0A1B2AL12	40S ribosomal protein S20 (Fragment) OS=Drosophila melanogaster OX=7227 PE=2 SV=1	0	44.62	30	5	47	5	120	13.5	10.33	109.4	5	protein metabolism;other metabolic processes	cytosol;translational apparatus	nucleic acid binding activity;other molecular function	Pf00338							0	0	1.887	0.496953	0.888403	0.283937	69.3	130.7	2.04	27.09	1.60787e+07	1.65497e+07	2.53607e+07	3.73776e+07	High	High	High	High	1
FALSE	High	Master Protein	Q9V397	Enoyl-CoA hydratase OS=Drosophila melanogaster OX=7227 GN=Mtpalpha PE=1 SV=1	0	38.954	21	11	25	11	783	84	9.17	53.69	11	other metabolic processes;stress response;other biological processes	mitochondrion;other cytoplasmic organelle	other molecular function	Pf00378, Pf00725, Pf02737	34276	Mtpalpha	dme:Dmel_CG4389; Q9V397	Beta oxidation of palmitoyl-CoA to myristoyl-CoA; Beta oxidation of myristoyl-CoA to lauroyl-CoA; Beta oxidation of lauroyl-CoA to decanoyl-CoA-CoA; Beta oxidation of decanoyl-CoA to octanoyl-CoA-CoA; Beta oxidation of octanoyl-CoA to hexanoyl-CoA; Beta oxidation of hexanoyl-CoA to butanoyl-CoA; Acyl chain remodeling of CL		Fatty acid beta-oxidation 3; Fatty acid beta-oxidation 1; Mitochondrial long chain fatty acid beta-oxidation	10	0	1.86	0.49792	0.866163	0.25926	69.9	130.1	34.9	17.82	471789	780959	1.28128e+06	994466	High	High	High	High	1
FALSE	High	Master Protein	P54367	Casein kinase I isoform alpha OS=Drosophila melanogaster OX=7227 GN=CkIalpha PE=1 SV=1	0	6.941	11	3	8	3	337	39.5	9.38	19.46	3	cell-cell signaling;protein metabolism;DNA metabolism;other metabolic processes;stress response;signal transduction;other biological processes	cytosol;nucleus;other cell component	kinase activity;other molecular function	Pf00069	32221	CkIalpha	A4V4D3; dme:Dmel_CG2028; P54367; Q0KHT2; Q9VYK2	GLI3 is processed to GLI3R by the proteasome; Phosphorylation of CI; Phosphorylation of SMO; Ubiquitination and proteolysis of phosphorylated CI; Ubiquitination and degradation of phosphorylated ARM; Phosphorylation of AXN and APC; Phosphorylation of ARM; Recruitment of the 'destruction complex' to the receptor complex, the degradation of AXN and release of ARM; Phosphorylation of PER and TIM; Beta-catenin phosphorylation cascade; Activation of SMO			14	0	1.86	0.560904	0.530915	0.297758	69.9	130.1	6.7	49.73	93754.6	85271.4	115197	240167	High	High	High	High	1
FALSE	High	Master Protein	H1ZYF1	40S ribosomal protein S6 OS=Drosophila melanogaster OX=7227 GN=RpS6 PE=3 SV=1	0	36.524	23	8	37	8	248	28.4	10.74	86.86	8	protein metabolism;other metabolic processes	translational apparatus;other cell component	other molecular function	Pf01092	31700	RpS6	dme:Dmel_CG10944; H1ZYF1				0	0	1.852	0.556756	0.523586	0.248656	70.1	129.9	51.98	33.35	1.37406e+07	6.35411e+06	2.20127e+07	1.36109e+07	High	High	High	High	1
FALSE	High	Master Protein	C8VV30	Serine/threonine-protein phosphatase 2A 55 kDa regulatory subunit B OS=Drosophila melanogaster OX=7227 GN=tws-RB PE=2 SV=1	0.005	2.774	3	1	3	1	443	50.8	6.42	1.84	1		other cell component	enzyme regulator activity	Pf00400	47877	tws-RB	C8VV30				0	0	1.848	0.496953	0.687519	0.274745	70.2	129.8	21.14	34.01	19270.4	26044.9	32397.3	52910.8	Peak Found	High	High	High	1
FALSE	High	Master Protein	M9MSG3	Muscle-specific protein 300 kDa, isoform E OS=Drosophila melanogaster OX=7227 GN=Msp300 PE=1 SV=1	0.005	2.347	0	1	2	1	9606	1063	4.56	1.64	1	cell organization and biogenesis;transport;developmental processes;other biological processes	other membranes;cytosol;cytoskeleton;nucleus;other cell component	cytoskeletal activity;other molecular function		3771968	Msp300	M9MSG3				0	0	1.842	0.803113	0.0350105	0.0383399	70.4	129.6	115.02	27.24	17307	1781.62	8417.37	12433	Not Found	Not Found	High	High	1
FALSE	High	Master Protein	Q8IRG6	FACT complex subunit spt16 OS=Drosophila melanogaster OX=7227 GN=dre4 PE=1 SV=2	0	48.671	17	15	38	15	1083	123.5	6.29	67.59	15	cell organization and biogenesis;DNA metabolism;RNA metabolism OR transcription;other metabolic processes;stress response;other biological processes	cytosol;nucleus;other cell component	other molecular function	Pf00557, Pf08512, Pf08644, Pf14826	38248	dre4	dme:Dmel_CG1828; O17045; O17046; Q7YTY1; Q86SB9; Q8IRG6; Q9W071	Regulation of TP53 Activity through Phosphorylation; Formation of RNA Pol II elongation complex ; RNA Polymerase II Pre-transcription Events; TP53 Regulates Transcription of DNA Repair Genes			5	0	1.841	0.401367	1.81916	0.265746	70.4	129.6	0.43	8.06	1.16229e+06	1.16941e+06	2.27226e+06	2.02724e+06	High	High	High	High	1
FALSE	High	Master Protein	Q9VA73	Calcium-binding mitochondrial carrier protein Aralar1 OS=Drosophila melanogaster OX=7227 GN=aralar1 PE=2 SV=1	0	15.78	12	5	9	5	695	76.7	8.72	16.97	5	other metabolic processes;transport	other membranes;mitochondrion	transporter activity;other molecular function	Pf00153, Pf13833	43616	aralar1	A4V3N6; dme:Dmel_CG2139; Q95TN5; Q9U5V8; Q9VA72; Q9VA73; Q9VA74	Gluconeogenesis; Aspartate and asparagine metabolism			2	0	1.829	0.383019	1.36724	0.261226	70.7	129.3	14.45	11.17	89137.9	109432	166875	195484	High	High	High	High	1
FALSE	High	Master Protein	Q0E8P1	Uncharacterized protein, isoform B OS=Drosophila melanogaster OX=7227 GN=Dmel\CG17549 PE=4 SV=1	0	41.143	40	5	19	5	262	26.5	9.55	59.67	5					35212	Dmel\CG17549	Q0E8P1				0	0	1.829	0.680425	0.284772	0.215246	70.7	129.3	78.38	52.88	2.06754e+06	593004	3.00017e+06	1.36716e+06	High	High	High	High	1
FALSE	High	Master Protein	Q9VL96	Pescadillo homolog OS=Drosophila melanogaster OX=7227 GN=CG4364 PE=1 SV=1	0	12.116	10	4	11	4	627	73.8	7.08	22.74	4	RNA metabolism OR transcription;other metabolic processes	nucleus;other cell component	nucleic acid binding activity;other molecular function	Pf06732, Pf16589	34287		dme:Dmel_CG4364; Q9VL96	Major pathway of rRNA processing in the nucleolus and cytosol			1	0	1.827	0.551064	0.496963	0.282848	70.7	129.3	25.93	49.58	338634	233695	356446	741278	High	High	High	High	1
FALSE	High	Master Protein	X2JA43	Nucleostemin 3, isoform B OS=Drosophila melanogaster OX=7227 GN=Ns3 PE=4 SV=1	0.001	4.6	2	1	4	1	606	70.2	7.68	9.03	1			other molecular function	Pf01926	31097	Ns3	dme:Dmel_CG14788; X2JA43				0	0	1.802	0.521749	0.718248	0.267641	71.4	128.6	6.64	33.27	31864.8	29007	43106.1	69628.5	High	High	High	High	1
FALSE	High	Master Protein	Q9VYW4	LD04461p OS=Drosophila melanogaster OX=7227 GN=Dmel\CG1703 PE=1 SV=1	0	16.523	7	4	12	4	901	101.5	5.82	29.6	4			other molecular function	Pf00005	32112	Dmel\CG1703	dme:Dmel_CG1703; Q9VYW4	ABC-family proteins mediated transport			1	0	1.794	0.47894	1.10957	0.257616	71.6	128.4	1.87	18.72	273546	266407	553264	423910	High	High	High	High	1
FALSE	High	Master Protein	A0A0H4XWW0	RNA helicase OS=Drosophila melanogaster OX=7227 GN=bel-RB PE=2 SV=1	0	23.846	16	7	18	6	798	85	7.53	31.39	7		other cell component	nucleic acid binding activity;other molecular function	Pf00270, Pf00271	45826	bel-RB	A0A0H4XWW0; dme:Dmel_CG9748				0	0	1.789	0.601008	0.651734	0.219791	71.7	128.3	53.1	3.2	269725	122459	332646	317903	High	High	High	High	1
FALSE	High	Master Protein	P02663	SWISS-PROT:P02663 Alpha-S2-casein [Contains: Casocidin-1 - Bos taurus (Bovine).	0.006	2.223	5	1	3	1	207	24.3	8.27	6.27	1											0	0	1.763	0.547877	0.89094	0.229542	72.4	127.6	38.74	3.51	34374.4	60316.5	78328.7	82310.1	Peak Found	High	High	Peak Found	1
FALSE	High	Master Protein	Q9VH64	LD29322p OS=Drosophila melanogaster OX=7227 GN=Dmel\CG8507 PE=1 SV=1	0	9.6	11	3	9	3	379	44.6	8.15	11.26	3	other biological processes	ER/Golgi	signal transduction activity or receptor binding;other molecular function	Pf06400, Pf06401	41205	Dmel\CG8507	dme:Dmel_CG8507; Q9VH64				0	0	1.755	0.551838	0.474646	0.249322	72.6	127.4	38.85	43.94	788783	448793	1.44e+06	757322	High	High	High	High	1
FALSE	High	Master Protein	Q9VUZ0	Translocon-associated protein subunit beta OS=Drosophila melanogaster OX=7227 GN=SsRbeta PE=1 SV=2	0	6.577	13	1	4	1	190	21.2	8.72	14.31	1		other membranes;ER/Golgi		Pf05753	39768	SsRbeta	dme:Dmel_CG5474; Q9U9P9; Q9VUZ0				0	0	1.744	0.496953	0.820266	0.248546	72.9	127.1	8.52	26.72	76268.1	86044.3	116657	171015	High	High	High	High	1
FALSE	High	Master Protein	Q8MT06	Guanine nucleotide-binding protein-like 3 homolog OS=Drosophila melanogaster OX=7227 GN=Ns1 PE=1 SV=2	0	100.055	33	17	81	17	581	65.9	9.36	200.86	17	other biological processes	nucleus	other molecular function	Pf01926, Pf08701	42060	Ns1	A4V308; B6IDZ0; dme:Dmel_CG3983; Q8MT06; Q9VEN7	Major pathway of rRNA processing in the nucleolus and cytosol			1	0	1.742	0.551064	0.745872	0.221681	72.9	127.1	42.59	11.06	8.19071e+06	4.39915e+06	1.13078e+07	9.66718e+06	High	High	High	High	1
FALSE	High	Master Protein	H5V894	FI18403p1 (Fragment) OS=Drosophila melanogaster OX=7227 GN=Nop60B-RC PE=2 SV=1	0	9.168	9	3	8	3	534	59.7	9.28	14.38	3	RNA metabolism OR transcription;other metabolic processes		nucleic acid binding activity;other molecular function	Pf01472, Pf01509, Pf08068, Pf16198		Nop60B-RC	H5V894				0	0	1.742	0.521749	0.659195	0.252124	72.9	127.1	14.14	34.34	182575	149375	224582	368611	High	High	High	High	1
FALSE	High	Master Protein	Q9W3K4	LD45266p OS=Drosophila melanogaster OX=7227 GN=Dmel\CG1575 PE=2 SV=1	0.005	2.541	2	1	2	1	637	72.3	9.16	2.21	1		nucleus		Pf12333	31731	Dmel\CG1575	dme:Dmel_CG1575; Q9W3K4	Major pathway of rRNA processing in the nucleolus and cytosol			1	0	1.739	0.533239	0.927991	0.226516	73	127	35.35	5.61	12591.4	7555.74	16297.6	17643.7	Peak Found	High	Peak Found	High	1
FALSE	High	Master Protein	Q8MZ24	Nucleolar protein 16 OS=Drosophila melanogaster OX=7227 GN=CG11563 PE=2 SV=1	0	32.412	24	5	26	5	207	24.8	9.94	82.8	5	other biological processes	nucleus	nucleic acid binding activity	Pf09420			Q8MZ24				0	0	1.717	0.684385	0.31435	0.170273	73.6	126.4	73.81	20.63	2.8587e+06	897973	3.18554e+06	2.37447e+06	High	High	High	High	1
FALSE	High	Master Protein	Q9VP22	Cyclin-dependent kinase 12 OS=Drosophila melanogaster OX=7227 GN=Cdk12 PE=1 SV=1	0	66.574	23	19	50	18	1157	128.3	9.63	97.07	19	protein metabolism;RNA metabolism OR transcription;other metabolic processes;other biological processes	nucleus;other cell component	kinase activity;other molecular function	Pf00069	40385	Cdk12	dme:Dmel_CG7597; Q8T9E1; Q95SE1; Q9VP22	TP53 Regulates Transcription of DNA Repair Genes; Neutrophil degranulation			2	1	1.717	0.583729	0.500311	0.214214	73.6	126.4	50.24	27.98	3.88787e+06	1.84957e+06	5.62748e+06	3.76829e+06	High	High	High	High	1
FALSE	High	Master Protein	Q9VUV9	Putative U5 small nuclear ribonucleoprotein 200 kDa helicase OS=Drosophila melanogaster OX=7227 GN=l(3)72Ab PE=2 SV=4	0	14.117	3	4	8	4	2142	244.4	6.04	10.68	4	cell organization and biogenesis;RNA metabolism OR transcription;other metabolic processes;other biological processes	nucleus	nucleic acid binding activity;other molecular function	Pf00270, Pf00271, Pf02889, Pf18149	39737	l(3)72Ab	dme:Dmel_CG5931; Q5U0X1; Q8T9I9; Q9VUV9	mRNA Splicing - Major Pathway; mRNA Splicing - Minor Pathway			2	0	1.716	0.649617	0.363068	0.258674	73.6	126.4	42.35	60.95	83618.4	45077.5	167052	66421.8	High	High	High	High	1
FALSE	High	Master Protein	Q8SZN6	RE73432p OS=Drosophila melanogaster OX=7227 GN=EG:BACR19J1.2 PE=2 SV=1	0.005	2.73	10	1	3	1	154	17.1	9.57	3.3	1		other membranes		Pf00153		EG:BACR19J1.2	Q8SZN6				0	0	1.714	0.648035	0.416057	0.276842	73.7	126.3	6.46	60.13	58941.6	64581.2	67158.8	166504	High	High	High	Peak Found	1
FALSE	High	Master Protein	B1PFA9	FACT complex subunit SSRP1 (Fragment) OS=Drosophila melanogaster OX=7227 GN=Ssrp PE=3 SV=1	0	30.127	28	9	26	9	493	55.7	5.14	47.67	9	DNA metabolism;other metabolic processes;stress response	nucleus;other cell component	nucleic acid binding activity	Pf03531, Pf08512, Pf17292		Ssrp	B1PFA9				0	0	1.69	0.49669	0.730873	0.22578	74.3	125.7	27.51	23.84	701046	1.03969e+06	1.21705e+06	1.71055e+06	High	High	High	High	1
FALSE	Medium	Master Protein	P42284	Longitudinals lacking protein, isoforms H/M/V OS=Drosophila melanogaster OX=7227 GN=lola PE=1 SV=2	0.022	1.843	3	1	2	1	549	59.3	5.52	4	1	cell organization and biogenesis;developmental processes;other biological processes	nucleus	other molecular function	Pf00651	44548	lola	P42284; Q867M9; Q867R1; Q868A5				0	0	1.689	0.533239	0.64753	0.240357	74.4	125.6	6.91	34.45	18724.5	16978.8	38610.7	23485.6	High	Peak Found	High	Peak Found	1
FALSE	High	Master Protein	Q7KKH3	Protein SDA1 homolog OS=Drosophila melanogaster OX=7227 GN=Mys45A PE=1 SV=1	0	14.968	7	3	9	3	712	81.9	6.76	27.33	3	transport;other biological processes	nucleus		Pf05285, Pf08158	35925	Mys45A	dme:Dmel_CG8070; Q7KKH3				0	0	1.679	0.496953	0.982169	0.218173	74.7	125.3	27.02	10.79	232316	157782	297737	346946	High	High	High	High	1
FALSE	High	Master Protein	M9ZVK8	FI21003p1 OS=Drosophila melanogaster OX=7227 GN=La-RB PE=2 SV=1	0.003	2.862	4	1	2	1	390	44.9	7.58	0	1	RNA metabolism OR transcription;other metabolic processes	nucleus;other cell component	nucleic acid binding activity	Pf05383, Pf08777	35305	La-RB	dme:Dmel_CG10922; M9ZVK8				0	0	1.675	0.603632	0.473041	0.252594	74.8	125.2	2.99	49.7	15214.1	15871.1	37575.8	18033.6	Not Found	Not Found	High	Peak Found	1
FALSE	High	Master Protein	O62619	Pyruvate kinase OS=Drosophila melanogaster OX=7227 GN=PyK PE=2 SV=2	0	163.28	62	27	141	27	533	57.4	7.44	340.08	27	other metabolic processes;other biological processes	cytosol;other cell component	kinase activity;other molecular function	Pf00224, Pf02887	42620	PyK	C3KGI0; dme:Dmel_CG7070; O62619; Q86PE3; Q8MT14; Q9VD24	Neutrophil degranulation; Glycolysis			2	0	1.67	0.442978	1.06432	0.221129	74.9	125.1	18.57	13.79	1.51185e+07	1.16097e+07	2.00682e+07	2.4405e+07	High	High	High	High	1
FALSE	High	Master Protein	Q86YZ3	SWISS-PROT:Q86YZ3 Tax_Id=9606 Gene_Symbol=HRNR Hornerin	0	183.407	29	20	144	20	2850	282.2	10.04	219.71	20	cell organization and biogenesis;other biological processes	non-structural extracellular;plasma membrane;other cytoplasmic organelle;other cell component	other molecular function	Pf01023	388697	HRNR	hsa:388697; Q5DT20; Q5U1F4; Q86YZ3	Neutrophil degranulation	ENSG00000197915		1	0	1.669	0.652077	0.477214	0.182566	74.9	125.1	58.12	3.81	1.2488e+07	2.99141e+07	3.31497e+07	3.14088e+07	High	High	High	High	1
FALSE	Medium	Master Protein	Q7JUS9	Phosphate carrier protein, mitochondrial OS=Drosophila melanogaster OX=7227 GN=Mpcp1 PE=1 SV=1	0.01	2.082	2	1	2	1	374	40.5	8.97	2.45	1	transport	other membranes;mitochondrion	transporter activity	Pf00153	37297	Mpcp1	dme:Dmel_CG9090; Q7JUS9				0	0	1.665	0.532264	0.578064	0.226266	75	125	26.91	33.78	85453.3	58127.7	149748	92000.1	Peak Found	High	High	Peak Found	1
FALSE	High	Master Protein	Q9VLT7	IP17351p OS=Drosophila melanogaster OX=7227 GN=RpL36A PE=1 SV=2	0	6.501	20	2	5	2	104	12.5	10.8	8.29	2	protein metabolism;other metabolic processes	cytosol;translational apparatus	other molecular function	Pf00935	34098	RpL36A	dme:Dmel_CG7424; Q9VLT7	L13a-mediated translational silencing of Ceruloplasmin expression; Nonsense Mediated Decay (NMD) independent of the Exon Junction Complex (EJC); Nonsense Mediated Decay (NMD) enhanced by the Exon Junction Complex (EJC); Formation of a pool of free 40S subunits; SRP-dependent cotranslational protein targeting to membrane; GTP hydrolysis and joining of the 60S ribosomal subunit			6	0	1.633	0.754439	0.178633	0.116936	76	124	85.02	11.12	273798	68191.5	241431	206230	High	Peak Found	High	High	1
FALSE	Medium	Master Protein	Q9VFS6	Integrator complex subunit 5 OS=Drosophila melanogaster OX=7227 GN=omd PE=1 SV=2	0.035	1.642	1	1	1	1	994	112.9	7.42	0	1	RNA metabolism OR transcription;other metabolic processes;other biological processes	other membranes;nucleus;other cell component	nucleic acid binding activity	Pf14837, Pf14838	41674	omd	dme:Dmel_CG9591; Q95R54; Q9VFS6	RNA polymerase II transcribes snRNA genes			1	0	1.621	0.449666	1.58049	0.20816	76.3	123.7	13.15	3.6	121061	100461	183431	174317	High	Peak Found	Peak Found	Peak Found	1
FALSE	High	Master Protein	Q9VGP7	Mitochondrial ribosomal protein L40 OS=Drosophila melanogaster OX=7227 GN=mRpL40 PE=1 SV=1	0	19.217	23	4	16	4	196	22.5	9.45	40.24	4	protein metabolism;other metabolic processes	mitochondrion;translational apparatus	other molecular function	Pf09812	41364	mRpL40	dme:Dmel_CG5242; Q9VGP7	Mitochondrial translation elongation; Mitochondrial translation termination			2	0	1.616	0.552724	0.483337	0.217917	76.5	123.5	28.01	40.11	992471	664294	980137	1.75625e+06	High	High	High	High	1
FALSE	High	Master Protein	P50882	60S ribosomal protein L9 OS=Drosophila melanogaster OX=7227 GN=RpL9 PE=1 SV=2	0	33.461	46	6	30	6	190	21.4	9.69	97.61	6	protein metabolism;other metabolic processes	cytosol;translational apparatus	nucleic acid binding activity;other molecular function	Pf00347	34526	RpL9	A4V0M0; dme:Dmel_CG6141; P50882; Q4V5D8; Q9VKL6; Q9VKL7	L13a-mediated translational silencing of Ceruloplasmin expression; Nonsense Mediated Decay (NMD) independent of the Exon Junction Complex (EJC); Nonsense Mediated Decay (NMD) enhanced by the Exon Junction Complex (EJC); Formation of a pool of free 40S subunits; SRP-dependent cotranslational protein targeting to membrane; GTP hydrolysis and joining of the 60S ribosomal subunit			6	0	1.607	0.333543	2.31855	0.206221	76.7	123.3	1.15	3.65	4.82709e+06	4.74908e+06	7.49949e+06	7.89668e+06	High	High	High	High	1
FALSE	High	Master Protein	P50887	60S ribosomal protein L22 OS=Drosophila melanogaster OX=7227 GN=RpL22 PE=1 SV=2	0	52.976	29	7	48	7	299	30.6	10.11	98.14	7	protein metabolism;other metabolic processes	cytosol;translational apparatus	nucleic acid binding activity;other molecular function	Pf01776	31022	RpL22	dme:Dmel_CG7434; P50887; Q1EC97; Q9UAN1; Q9V3X9	L13a-mediated translational silencing of Ceruloplasmin expression; Nonsense Mediated Decay (NMD) independent of the Exon Junction Complex (EJC); Nonsense Mediated Decay (NMD) enhanced by the Exon Junction Complex (EJC); Formation of a pool of free 40S subunits; SRP-dependent cotranslational protein targeting to membrane; GTP hydrolysis and joining of the 60S ribosomal subunit			6	0	1.597	0.551064	0.793974	0.190104	77	123	34.78	4.83	8.105e+06	4.90529e+06	9.73384e+06	1.04216e+07	High	High	High	High	1
FALSE	High	Master Protein	E4NKM1	MIP21131p OS=Drosophila melanogaster OX=7227 GN=wupA-RA PE=2 SV=1	0	16.713	13	3	8	3	208	24.5	9.74	21.55	3		cytoskeleton		Pf00992	32794	wupA-RA	E4NKM1				0	0	1.593	0.786904	0.295458	0.320689	77.1	122.9	7.92	91.93	445857	498788	1.63089e+06	345883	High	High	High	High	1
FALSE	High	Master Protein	Q7Z794	SWISS-PROT:Q7Z794 Tax_Id=9606 Gene_Symbol=KRT77 Keratin 77	0	32.092	17	10	50	6	578	61.8	5.85	94.61	10	other biological processes	cytosol;cytoskeleton		Pf00038, Pf16208	374454	KRT77	hsa:374454; Q0IIN1				0	0	1.59	0.486337	0.768238	0.205125	77.2	122.8	14.94	23.57	231407	286075	345777	484112	Peak Found	High	High	High	1
FALSE	High	Master Protein	M9PEA6	40S ribosomal protein S21 OS=Drosophila melanogaster OX=7227 GN=RpS21 PE=1 SV=1	0.001	3.335	12	1	3	1	83	9.2	5.91	5.89	1	protein metabolism;RNA metabolism OR transcription;other metabolic processes;other biological processes	ER/Golgi;translational apparatus	other molecular function	Pf01249	33487	RpS21	dme:Dmel_CG2986; M9PEA6				0	0	1.589	0.72768	0.235315	0.129722	77.2	122.8	75.11	6.27	45421.5	13910.4	38218.7	41766.7	High	Peak Found	High	High	1
FALSE	High	Master Protein	Q9NJH0	Elongation factor 1-gamma OS=Drosophila melanogaster OX=7227 GN=eEF1gamma PE=2 SV=2	0.001	3.058	6	1	1	1	431	48.9	7.05	2.9	1	protein metabolism;other metabolic processes	nucleus;other cell component	nucleic acid binding activity	Pf00043, Pf00647, Pf02798	44791	eEF1gamma	A4V3K9; dme:Dmel_CG11901; Q6NL63; Q8IGT6; Q9NJH0; Q9NJH1; Q9VAM7	Eukaryotic Translation Elongation		Translation factors	2	0	1.58	0.568001	0.579223	0.183301	77.5	122.5	40.5	17.17	8214.08	14807.6	19686.2	15424.4	Not Found	Peak Found	Peak Found	High	1
FALSE	Medium	Master Protein	Q9VP27	Golgi complex-localized glycoprotein 1, isoform A OS=Drosophila melanogaster OX=7227 GN=Glg1 PE=1 SV=2	0.027	1.757	2	1	1	1	1103	124.9	7.08	0	1		other membranes;ER/Golgi	other molecular function	Pf00839	40382	Glg1	Q9VP27				0	0	1.579	0.790165	0.104967	0.0798957	77.5	122.5	91.76	3.87	20484.5	4362.69	14524.7	15341	Not Found	Peak Found	Peak Found	High	1
FALSE	High	Master Protein	P48588	40S ribosomal protein S25 OS=Drosophila melanogaster OX=7227 GN=RpS25 PE=1 SV=3	0	29.581	43	6	63	6	117	13.2	10.27	134.6	6	protein metabolism;other metabolic processes	cytosol;translational apparatus	other molecular function	Pf03297	41343	RpS25	B6IDV9; dme:Dmel_CG6684; P48588; Q0KI84; Q8SZ71; Q9VGS0	L13a-mediated translational silencing of Ceruloplasmin expression; Formation of a pool of free 40S subunits; Nonsense Mediated Decay (NMD) independent of the Exon Junction Complex (EJC); Nonsense Mediated Decay (NMD) enhanced by the Exon Junction Complex (EJC); SRP-dependent cotranslational protein targeting to membrane; GTP hydrolysis and joining of the 60S ribosomal subunit; Translation initiation complex formation; Formation of the ternary complex, and subsequently, the 43S complex; Ribosomal scanning and start codon recognition			9	0	1.578	0.353918	1.43886	0.197864	77.6	122.4	9.2	8.31	9.63813e+07	8.46092e+07	1.51109e+08	1.34334e+08	High	High	High	High	1
FALSE	High	Master Protein	Q8SZK9	HL04814p OS=Drosophila melanogaster OX=7227 GN=slf PE=1 SV=1	0	12.401	24	4	12	4	231	26.3	8.16	21.72	4			other molecular function		33678	slf	dme:Dmel_CG3244; Q8SZK9; Q9VR27				0	0	1.573	0.652077	0.392634	0.168938	77.7	122.3	53.77	23.79	455869	204706	405351	569325	High	High	High	High	1
FALSE	High	Master Protein	Q9VGB6	Phosphoglycerate mutase OS=Drosophila melanogaster OX=7227 GN=Pglym87 PE=3 SV=1	0.005	2.545	4	1	1	1	292	32.9	8.94	0	1	other metabolic processes		other molecular function	Pf00300	46246	Pglym87	dme:Dmel_CG17645; Q9VGB6	Glycolysis; Gluconeogenesis			2	0	1.573	0.671369	0.297088	0.175279	77.7	122.3	59.39	42.62	35736.7	14597.8	26325	49035.7	Peak Found	Peak Found	Peak Found	High	1
FALSE	High	Master Protein	O44226	Elongin B OS=Drosophila melanogaster OX=7227 GN=EloB PE=1 SV=1	0	5.207	15	2	6	2	118	13.3	4.5	5.75	2	RNA metabolism OR transcription;other metabolic processes;developmental processes;other biological processes	nucleus;other cell component		Pf00240	42435	EloB	dme:Dmel_CG4204; O44226	Antigen processing: Ubiquitination & Proteasome degradation; Neddylation; Oxygen-dependent proline hydroxylation of Hypoxia-inducible Factor Alpha; Formation of RNA Pol II elongation complex ; RNA Polymerase II Pre-transcription Events; TP53 Regulates Transcription of DNA Repair Genes			7	0	1.567	0.539915	0.667118	0.20471	77.9	122.1	2.47	29.64	146586	141548	182440	279201	High	High	High	High	1
FALSE	High	Master Protein	Q1RKY9	IP15312p OS=Drosophila melanogaster OX=7227 GN=Dmel\CG1674 PE=1 SV=1	0	4.816	5	2	3	2	694	76.9	8.19	8.15	2	other biological processes	cytoskeleton;nucleus	cytoskeletal activity		43780	Dmel\CG1674	Q1RKY9				0	0	1.562	0.533239	0.906043	0.184449	78.1	121.9	28.93	2.37	74275	49047.1	95866	92711.4	High	High	High	Peak Found	1
FALSE	High	Master Protein	Q960V2	LD33339p OS=Drosophila melanogaster OX=7227 GN=Prp8 PE=2 SV=1	0	7.882	2	3	7	3	1328	153.9	8.38	6.64	3	cell organization and biogenesis;RNA metabolism OR transcription;other metabolic processes;other biological processes	nucleus;other cell component	nucleic acid binding activity;other molecular function	Pf01398, Pf08084, Pf10596, Pf10597, Pf10598, Pf12134		Prp8	Q960V2				0	0	1.562	0.592684	0.651993	0.175389	78.1	121.9	40.19	1.94	99839.8	55653.3	118025	114838	High	High	High	High	1
FALSE	Medium	Master Protein	A0A0B4KHC3	Serine/threonine-protein kinase OS=Drosophila melanogaster OX=7227 GN=PKD PE=3 SV=1	0.019	1.913	1	1	1	1	906	101.3	7.12	1.79	1	signal transduction	other membranes;other cell component	kinase activity;other molecular function	Pf00069, Pf00130	42203	PKD	A0A0B4KHC3				0	0	1.561	0.521749	0.661871	0.200346	78.1	121.9	13.47	28.19	31080.3	25674.4	36039.9	53981.9	High	Peak Found	Peak Found	Peak Found	1
FALSE	High	Master Protein	Q960C4	SD07741p OS=Drosophila melanogaster OX=7227 GN=Srrm234 PE=2 SV=1	0	19.151	5	4	19	4	1062	122.7	11.05	45.71	4	RNA metabolism OR transcription;other metabolic processes					Srrm234	Q960C4				0	0	1.56	0.661304	0.418608	0.158439	78.1	121.9	54.84	7.58	2.78936e+06	1.23049e+06	2.73955e+06	3.05006e+06	High	High	High	High	1
FALSE	High	Master Protein	Q9VPQ2	DnaJ homolog shv OS=Drosophila melanogaster OX=7227 GN=shv PE=1 SV=1	0	10.079	12	4	9	4	354	40.2	5.67	20.83	4	cell adhesion;other biological processes	non-structural extracellular;plasma membrane;other membranes;nucleus;other cell component	signal transduction activity or receptor binding;other molecular function	Pf00226, Pf01556	33220	shv	dme:Dmel_CG4164; Q9VPQ2				0	0	1.558	0.533239	0.553475	0.191469	78.2	121.8	30.11	28.33	439938	285468	676578	450748	High	High	High	High	1
FALSE	High	Master Protein	Q9W526	LD24704p OS=Drosophila melanogaster OX=7227 GN=Dmel\CG16903 PE=1 SV=1	0	8.605	6	3	6	3	560	62.3	10.4	2.72	3	other biological processes	nucleus	enzyme regulator activity;other molecular function	Pf00134	31178	Dmel\CG16903	dme:Dmel_CG16903; Q9W526				0	0	1.556	0.497745	0.772177	0.187813	78.3	121.7	25.53	16.67	74304.9	51583.4	85565.8	108433	High	High	High	Peak Found	1
FALSE	High	Master Protein	Q9W086	39S ribosomal protein L46, mitochondrial OS=Drosophila melanogaster OX=7227 GN=mRpL46 PE=1 SV=1	0	19.987	28	8	17	8	258	29.7	8.31	17.82	8	protein metabolism;other metabolic processes	mitochondrion;translational apparatus	other molecular function	Pf00293, Pf11788	38230	mRpL46	dme:Dmel_CG13922; Q9W086	Mitochondrial translation elongation; Mitochondrial translation termination			2	0	1.554	0.551838	0.514502	0.203229	78.3	121.7	18.07	37.06	1.70696e+06	1.32018e+06	1.78336e+06	3.05014e+06	High	High	High	High	1
FALSE	High	Master Protein	Q9VP87	Decaprenyl diphosphate synthase subunit 2, isoform A OS=Drosophila melanogaster OX=7227 GN=Pdss2 PE=1 SV=1	0.005	2.551	3	1	1	1	448	49.4	6.8	0	1	other metabolic processes	other cell component	other molecular function	Pf00348	40323	Pdss2	dme:Dmel_CG10585; Q9VP87	Ubiquinol biosynthesis			1	0	1.549	0.475226	0.983527	0.188079	78.5	121.5	18.52	12.6	507419	389893	630197	753442	Peak Found	Peak Found	High	Peak Found	1
FALSE	High	Master Protein	Q7KR04	40S ribosomal protein S15Ab OS=Drosophila melanogaster OX=7227 GN=RpS15Ab PE=2 SV=3	0	48.855	67	9	163	2	130	14.7	9.8	354.66	9	protein metabolism;other metabolic processes	cytosol;translational apparatus	other molecular function	Pf00410	36142	RpS15Ab	dme:Dmel_CG12324; Q7KR04; Q8I8H7				0	0	1.54	0.49185	1.31472	0.184345	78.7	121.3	17.07	0.43	273123	214276	373697	371429	High	High	High	High	1
FALSE	High	Master Protein	Q8I0J3	Mitochondrial ribosomal protein S21, isoform A OS=Drosophila melanogaster OX=7227 GN=mRpS21 PE=1 SV=1	0.005	2.793	16	1	2	1	87	10.6	10.08	4.53	1	protein metabolism;other metabolic processes	mitochondrion;translational apparatus	other molecular function	Pf01165	318249	mRpS21	dme:Dmel_CG32854; Q8I0J3	Mitochondrial translation elongation; Mitochondrial translation termination			2	0	1.54	0.51939	0.651529	0.193193	78.7	121.3	15.37	27.38	35572.5	28600.3	59755.8	40369.5	High	Peak Found	High	Peak Found	1
FALSE	High	Master Protein	P39018	40S ribosomal protein S19a OS=Drosophila melanogaster OX=7227 GN=RpS19a PE=1 SV=3	0	42.226	51	10	49	10	156	17.3	10.11	99.12	10	cell organization and biogenesis;protein metabolism;other metabolic processes	cytosol;translational apparatus	nucleic acid binding activity;other molecular function	Pf01090	32635	RpS19a	A4V4N1; B7Z0Y8; dme:Dmel_CG4464; P39018; Q9VXE1	L13a-mediated translational silencing of Ceruloplasmin expression; Translation initiation complex formation; Ribosomal scanning and start codon recognition; Nonsense Mediated Decay (NMD) independent of the Exon Junction Complex (EJC); Nonsense Mediated Decay (NMD) enhanced by the Exon Junction Complex (EJC); Formation of a pool of free 40S subunits; SRP-dependent cotranslational protein targeting to membrane; GTP hydrolysis and joining of the 60S ribosomal subunit; Formation of the ternary complex, and subsequently, the 43S complex			9	0	1.528	0.49792	1.11055	0.179605	79.1	120.9	20.59	3.94	1.04204e+07	7.77196e+06	1.33714e+07	1.41388e+07	High	High	High	High	1
FALSE	High	Master Protein	M9NH51	Splicing factor U2AF subunit OS=Drosophila melanogaster OX=7227 GN=U2af50 PE=3 SV=1	0	63.168	45	10	58	10	360	39.4	5.26	137.22	10	RNA metabolism OR transcription;other metabolic processes	nucleus	nucleic acid binding activity	Pf00076	32602	U2af50	M9NH51			mRNA processing	1	0	1.521	0.484295	0.877231	0.185306	79.3	120.7	8.86	19.08	3.82199e+07	3.37143e+07	4.76746e+07	6.25407e+07	High	High	High	High	1
FALSE	High	Master Protein	M9MSQ1	Uncharacterized protein, isoform B OS=Drosophila melanogaster OX=7227 GN=anon-15Db PE=4 SV=1	0	16.558	8	4	9	4	1147	126.3	8.75	16.69	4				Pf00169	32698	anon-15Db	dme:Dmel_CG5004; M9MSQ1				0	0	1.518	0.533239	0.765837	0.172903	79.4	120.6	29.37	10.18	150953	99038.4	172726	199518	High	High	High	High	1
FALSE	High	Master Protein	O01666	ATP synthase subunit gamma, mitochondrial OS=Drosophila melanogaster OX=7227 GN=ATPsyngamma PE=2 SV=2	0	26.901	30	7	20	7	297	32.9	9.22	40.9	7	other metabolic processes;transport	other membranes;mitochondrion	transporter activity	Pf00231	43507	ATPsyngamma	A4V3L6; dme:Dmel_CG7610; O01666; Q0KHZ7; Q9VAH8	Formation of ATP by chemiosmotic coupling; Cristae formation			2	0	1.517	0.40327	1.43659	0.180134	79.5	120.5	10.66	6.3	1.12543e+06	967647	1.51393e+06	1.65504e+06	High	High	High	High	1
FALSE	Medium	Master Protein	Q8SWW8	RING-type E3 ubiquitin transferase OS=Drosophila melanogaster OX=7227 GN=dnr1 PE=2 SV=1	0.029	1.741	1	1	1	1	676	73.1	7.78	1.9	1	protein metabolism;other metabolic processes;developmental processes;other biological processes	cytoskeleton;other cell component	other molecular function	Pf00373, Pf09379, Pf13920	37575	dnr1	Q8SWW8; Q9W241				0	0	1.512	0.552724	0.617002	0.168324	79.6	120.4	34.83	14.27	1347279	814849	1.75356e+06	1.43214e+06	High	Peak Found	Peak Found	Peak Found	1
FALSE	High	Master Protein	M9PCI2	GEO11453p1 OS=Drosophila melanogaster OX=7227 GN=NHP2 PE=2 SV=1	0	9.069	24	2	4	2	160	17.7	8.1	11.93	2				Pf01248	44005	NHP2	dme:Dmel_CG5258; M9PCI2				0	0	1.509	0.710319	0.276166	0.129946	79.7	120.3	63.99	10.06	427873	161302	425598	369080	High	Peak Found	High	High	1
FALSE	High	Master Protein	P06605	Tubulin alpha-3 chain OS=Drosophila melanogaster OX=7227 GN=alphaTub84D PE=2 SV=1	0	50.051	30	9	39	9	450	49.9	5.14	101.79	9	cell cycle OR cell proliferation;cell organization and biogenesis;other biological processes	cytoskeleton;other cell component	cytoskeletal activity;other molecular function	Pf00091, Pf03953	40904	alphaTub84D	dme:Dmel_CG2512; P06605; Q9VIB8	HSP90 chaperone cycle for steroid hormone receptors (SHR) in the presence of ligand; COPI-mediated anterograde transport; COPI-dependent Golgi-to-ER retrograde traffic; Kinesins; COPI-independent Golgi-to-ER retrograde traffic			5	0	1.502	0.476639	1.22788	0.17841	79.9	120.1	0.15	12.13	1.10019e+06	1.10255e+06	1.51839e+06	1.80341e+06	High	High	High	High	1
FALSE	High	Master Protein	P17704	40S ribosomal protein S17 OS=Drosophila melanogaster OX=7227 GN=RpS17 PE=1 SV=2	0	56.669	61	9	84	9	131	15.3	9.94	193.37	9	protein metabolism;other metabolic processes	cytosol;translational apparatus	other molecular function	Pf00833	39088	RpS17	dme:Dmel_CG3922; P17704; Q9V3P5	L13a-mediated translational silencing of Ceruloplasmin expression; Translation initiation complex formation; Ribosomal scanning and start codon recognition; Nonsense Mediated Decay (NMD) independent of the Exon Junction Complex (EJC); Nonsense Mediated Decay (NMD) enhanced by the Exon Junction Complex (EJC); Formation of a pool of free 40S subunits; SRP-dependent cotranslational protein targeting to membrane; GTP hydrolysis and joining of the 60S ribosomal subunit; Formation of the ternary complex, and subsequently, the 43S complex			9	0	1.5	0.658958	0.356804	0.195093	80	120	30.05	49.95	1.64291e+08	1.06706e+08	1.37346e+08	2.87331e+08	High	High	High	High	1
FALSE	High	Master Protein	P20930	SWISS-PROT:P20930 Tax_Id=9606 Gene_Symbol=FLG Filaggrin	0	18.761	5	7	16	7	4061	434.9	9.25	19.98	7	protein metabolism;other metabolic processes;other biological processes	plasma membrane;cytosol;other cell component	bone, tooth or skin structural activity;other molecular function	Pf01023, Pf03516	2312	FLG	hsa:2312; P20930; Q01720; Q5T583; Q9UC71	Formation of the cornified envelope	ENSG00000143631		1	0	1.5	0.478204	0.927915	0.178469	80	120	9.03	16.98	299689	340576	540824	424846	High	High	High	High	1
FALSE	High	Master Protein	P48149	40S ribosomal protein S15Aa OS=Drosophila melanogaster OX=7227 GN=RpS15Aa PE=1 SV=2	0	68.992	67	10	178	3	130	14.8	9.8	406.89	10	protein metabolism;other metabolic processes	cytosol;translational apparatus	other molecular function	Pf00410	44150	RpS15Aa	A4V4D9; dme:Dmel_CG2033; P48149; Q9VYE4	L13a-mediated translational silencing of Ceruloplasmin expression; Formation of a pool of free 40S subunits; Nonsense Mediated Decay (NMD) independent of the Exon Junction Complex (EJC); Nonsense Mediated Decay (NMD) enhanced by the Exon Junction Complex (EJC); SRP-dependent cotranslational protein targeting to membrane; GTP hydrolysis and joining of the 60S ribosomal subunit; Translation initiation complex formation; Formation of the ternary complex, and subsequently, the 43S complex; Ribosomal scanning and start codon recognition; Major pathway of rRNA processing in the nucleolus and cytosol			10	9	1.499	0.486337	0.763707	0.175797	80	120	18.72	18.8	5.93612e+07	4.54812e+07	6.81337e+07	8.90233e+07	High	High	High	High	1
FALSE	High	Master Protein	TRYP_PIG	Trypsin - Sus scrofa (Pig).	0	30.409	39	6	60	6	231	24.4	7.18	98.91	6	protein metabolism;other biological processes	non-structural extracellular	other molecular function	Pf00089							0	0	1.493	0.636627	0.393717	0.190481	80.2	119.8	24.77	45.08	9.45238e+07	1.34674e+08	2.34328e+08	1.21052e+08	High	High	High	High	1
FALSE	High	Master Protein	P10987	Actin-5C OS=Drosophila melanogaster OX=7227 GN=Act5C PE=1 SV=4	0	122.095	57	18	152	7	376	41.8	5.48	314.92	18	cell cycle OR cell proliferation;cell organization and biogenesis;developmental processes;other biological processes	cytoskeleton;nucleus;other cell component	other molecular function	Pf00022	31521	Act5C	A4V404; dme:Dmel_CG4027; P10987; Q24227; Q6YN46; Q9U5X7; Q9W460	Clathrin-mediated endocytosis; Formation of annular gap junctions; UCH proteinases; DNA Damage Recognition in GG-NER; RHOF GTPase cycle; Regulation of actin dynamics for phagocytic cup formation; RHO GTPases Activate WASPs and WAVEs; MAP2K and MAPK activation; Cell-extracellular matrix interactions			10	0	1.491	0.331737	2.32657	0.173594	80.3	119.7	2.5	2.74	3.25566e+06	3.14253e+06	4.67875e+06	4.86351e+06	High	High	High	High	1
FALSE	High	Master Protein	Q3SX14	TREMBL:Q3SX14 (Bos taurus) Similar to Gelsolin	0	8.642	7	3	9	3	781	85.6	6.21	20.78	3	cell organization and biogenesis;other biological processes		cytoskeletal activity;other molecular function	Pf00626		GSN	A0A4W2IJA9		ENSBIXG00005001739		0	0	1.486	0.429402	2.08172	0.171602	80.4	119.6	6.27	0.19	138120	150937	214281	214846	High	High	High	High	1
FALSE	Medium	Master Protein	M9PCK8	Centrosomal protein 135kDa, isoform C OS=Drosophila melanogaster OX=7227 GN=Cep135 PE=4 SV=1	0.035	1.683	1	1	1	1	960	110.8	6.43	1.67	1	cell cycle OR cell proliferation;cell organization and biogenesis;developmental processes;other biological processes	cytoskeleton	cytoskeletal activity		39647	Cep135	M9PCK8				0	0	1.473	0.855642	0.00627134	0.00671597	80.9	119.1	104.45	29.6	71261.1	10714.5	32914.4	50338.8	High	Peak Found	Peak Found	Peak Found	1
FALSE	High	Master Protein	Q9W3Y0	Zinc finger protein 593 homolog OS=Drosophila melanogaster OX=7227 GN=CG3224 PE=2 SV=1	0	42.002	46	5	34	5	162	18.9	9.67	87.23	5			nucleic acid binding activity;other molecular function	Pf12171	31600		dme:Dmel_CG3224; Q9W3Y0				0	0	1.469	0.629917	0.499477	0.148573	81	119	41.47	9.51	4.8119e+06	2.62984e+06	4.88633e+06	5.59094e+06	High	High	High	High	1
FALSE	High	Master Protein	Q9Y0I1	NuA4 complex subunit EAF3 homolog OS=Drosophila melanogaster OX=7227 GN=MRG15 PE=1 SV=1	0	4.959	7	1	1	1	424	47.2	8.13	2.92	1	cell cycle OR cell proliferation;cell organization and biogenesis;protein metabolism;DNA metabolism;other metabolic processes;stress response;other biological processes	nucleus	enzyme regulator activity;other molecular function	Pf05712, Pf11717	41850	MRG15	dme:Dmel_CG6363; Q9VF99; Q9Y0I1				0	0	1.469	0.710319	0.262163	0.127624	81	119	60.77	21.37	43215.7	17238	34425.1	46679.8	High	Peak Found	Peak Found	Peak Found	1
FALSE	High	Master Protein	A0A0B4KH25	Histone H2A OS=Drosophila melanogaster OX=7227 GN=His2Av PE=3 SV=1	0	6.835	15	2	6	1	141	15	10.24	9.38	2		nucleus;other cell component	nucleic acid binding activity;other molecular function	Pf00125, Pf16211	43229	His2Av	A0A0B4KH25; dme:Dmel_CG5499				0	1	1.458	0.661304	0.327661	0.162744	81.4	118.6	41.85	40.94	3.27508e+06	1.77949e+06	4.74047e+06	2.61191e+06	High	Peak Found	Peak Found	Peak Found	1
FALSE	High	Master Protein	Q9VAX8	116 kDa U5 small nuclear ribonucleoprotein component OS=Drosophila melanogaster OX=7227 GN=Dmel\CG4849 PE=1 SV=1	0	11.603	6	4	9	4	975	110.6	5.03	11.27	4	protein metabolism;RNA metabolism OR transcription;other metabolic processes;other biological processes	cytosol;nucleus;other cell component	nucleic acid binding activity;other molecular function	Pf00009, Pf00679, Pf03144, Pf03764, Pf14492, Pf16004	43358	Dmel\CG4849	dme:Dmel_CG4849; Q9VAX8	mRNA Splicing - Major Pathway; mRNA Splicing - Minor Pathway		mRNA processing	3	0	1.457	0.661304	0.370604	0.139211	81.4	118.6	48.72	16.75	213511	104099	244723	192905	High	High	High	High	1
FALSE	Medium	Master Protein	Q9VB04	Protein CASC3 OS=Drosophila melanogaster OX=7227 GN=btz PE=1 SV=1	0.012	2.008	3	1	1	1	761	83.6	5.49	0	1	cell organization and biogenesis;RNA metabolism OR transcription;other metabolic processes;transport;developmental processes;other biological processes	nucleus;other cell component	nucleic acid binding activity;other molecular function	Pf09405	43331	btz	dme:Dmel_CG12878; Q9VB04				0	0	1.452	0.846783	0.0434568	0.0431689	81.6	118.4	97.74	44.21	19143.2	3496.47	16411	8594.63	Not Found	Not Found	High	Not Found	1
FALSE	High	Master Protein	Q8T8R1	CCHC-type zinc finger nucleic acid binding protein OS=Drosophila melanogaster OX=7227 GN=CNBP PE=1 SV=1	0	83.193	58	10	90	10	165	17.6	8.65	195.53	10	protein metabolism;other metabolic processes;developmental processes;other biological processes	ER/Golgi;nucleus;other cell component	nucleic acid binding activity;other molecular function	Pf00098	37646	CNBP	A0A0B4JD46; dme:Dmel_CG3800; Q8T8R1				0	0	1.452	0.349473	1.78548	0.161662	81.6	118.4	6.36	3.64	9.64928e+06	1.0558e+07	1.50375e+07	1.42829e+07	High	High	High	High	1
FALSE	Medium	Master Protein	Q9VAY9	GH07821p OS=Drosophila melanogaster OX=7227 GN=mRpS22 PE=1 SV=1	0.042	1.443	4	1	1	1	393	45.8	7.74	0	1	protein metabolism;other metabolic processes	mitochondrion;translational apparatus	other molecular function	Pf10245	43345	mRpS22	dme:Dmel_CG12261; Q9VAY9	Mitochondrial translation elongation; Mitochondrial translation termination			2	0	1.446	0.464699	1.03597	0.158652	81.8	118.2	15.04	9.52	14132.7	17496.8	24321.7	21255.1	Not Found	Peak Found	Peak Found	High	1
FALSE	High	Master Protein	A1ZAB8	GEO02684p1 OS=Drosophila melanogaster OX=7227 GN=Dmel\CG7798 PE=2 SV=1	0.005	2.386	5	1	1	1	148	17.1	9.17	1.64	1	other metabolic processes;stress response	non-structural extracellular	other molecular function	Pf00062	36798	Dmel\CG7798	A1ZAB8; dme:Dmel_CG7798	Lactose synthesis			1	0	1.439	0.667903	0.382021	0.130753	82	118	48.69	0.28	59486.6	29014	59912.4	59678.8	Peak Found	Peak Found	High	Peak Found	1
FALSE	High	Master Protein	A0A0B4LG52	GEO08239p1 OS=Drosophila melanogaster OX=7227 GN=RpS16 PE=2 SV=1	0	60.222	65	15	101	15	148	16.8	10.17	189.59	15	protein metabolism;other metabolic processes	translational apparatus;other cell component	other molecular function	Pf00380	37580	RpS16	A0A0B4LG52; dme:Dmel_CG4046				0	0	1.431	0.496953	0.893964	0.152452	82.3	117.7	19.39	9.43	8.29607e+07	6.29555e+07	9.67273e+07	1.10552e+08	High	High	High	High	1
FALSE	High	Master Protein	P83949	Homeotic protein ultrabithorax OS=Drosophila melanogaster OX=7227 GN=Ubx PE=1 SV=1	0.005	2.275	4	1	1	1	389	40	8.85	3.1	1	developmental processes;other biological processes	nucleus;other cell component	nucleic acid binding activity;other molecular function	Pf00046	42034	Ubx	dme:Dmel_CG10388; P02834; P83949; Q9TX83; Q9VER4; Q9VER5				0	0	1.43	0.610166	0.479068	0.169799	82.3	117.7	1.57	36.02	34996.6	34225.8	64202.7	38137.5	Peak Found	High	Peak Found	Peak Found	1
FALSE	High	Master Protein	Q9VA91	40S ribosomal protein S7 OS=Drosophila melanogaster OX=7227 GN=RpS7 PE=1 SV=1	0	82.597	54	13	149	13	194	22.2	9.8	295.52	13	protein metabolism;RNA metabolism OR transcription;other metabolic processes;other biological processes	cytosol;translational apparatus;other cell component	other molecular function	Pf01251	43594	RpS7	A4V3N0; dme:Dmel_CG1883; Q9VA91	L13a-mediated translational silencing of Ceruloplasmin expression; Translation initiation complex formation; Ribosomal scanning and start codon recognition; Nonsense Mediated Decay (NMD) independent of the Exon Junction Complex (EJC); Nonsense Mediated Decay (NMD) enhanced by the Exon Junction Complex (EJC); Formation of a pool of free 40S subunits; SRP-dependent cotranslational protein targeting to membrane; GTP hydrolysis and joining of the 60S ribosomal subunit; Formation of the ternary complex, and subsequently, the 43S complex; Major pathway of rRNA processing in the nucleolus and cytosol			10	0	1.417	0.541825	0.583676	0.147251	82.7	117.3	26.57	18.11	1.71991e+08	1.17586e+08	1.77198e+08	2.29259e+08	High	High	High	High	1
FALSE	High	Master Protein	Q9W141	Putative ATP synthase subunit f, mitochondrial OS=Drosophila melanogaster OX=7227 GN=ATPsynF PE=3 SV=1	0.005	2.775	8	1	3	1	107	12.5	10.1	5.93	1	other metabolic processes;transport	other membranes;mitochondrion		Pf10206	37931	ATPsynF	A4VCL5; dme:Dmel_CG4692; Q0E8W4; Q1ECC6; Q9W141	Formation of ATP by chemiosmotic coupling; Cristae formation			2	0	1.412	0.610166	0.443769	0.138551	82.9	117.1	36.7	19.06	114014	67029.4	141326	107751	High	High	High	Peak Found	1
FALSE	High	Master Protein	P02676	SWISS-PROT:P02676 (Bos taurus) similar to Fibrinogen beta chain precursor	0	5.57	4	2	8	2	495	56.4	8.22	11.1	2	cell adhesion;cell organization and biogenesis;protein metabolism;other metabolic processes;stress response;other biological processes	non-structural extracellular;plasma membrane;other membranes;ER/Golgi;other cell component	signal transduction activity or receptor binding;other molecular function	Pf00147, Pf08702		FGB	A0A4W2II28		ENSBIXG00005027692		0	0	1.406	0.586026	0.52592	0.158474	83.1	116.9	4.35	30.86	915952	861268	1.55923e+06	1.00062e+06	High	High	High	High	1
FALSE	High	Master Protein	Q2UVX4	SWISS-PROT:Q2UVX4 (Bos taurus) Complement C3 precursor	0	48.386	7	12	64	12	1662	187.2	6.84	113.5	12											0	0	1.404	0.533239	0.943892	0.142829	83.2	116.8	20.28	1.29	8.01616e+06	6.00566e+06	9.8301e+06	9.65189e+06	High	High	High	High	1
FALSE	High	Master Protein	A0A0B4KFB8	Uncharacterized protein, isoform C OS=Drosophila melanogaster OX=7227 GN=CG31367 PE=1 SV=1	0	55.03	14	14	42	14	1123	129.7	8.27	90.91	14	RNA metabolism OR transcription;other metabolic processes;other biological processes	nucleus	other molecular function	Pf00397, Pf01846	40785	CG31367	A0A0B4KFB8				0	0	1.397	0.49289	0.982022	0.142678	83.4	116.6	16.52	7.18	1.98717e+06	1.57139e+06	2.59674e+06	2.34582e+06	High	High	High	High	1
FALSE	High	Master Protein	P08736	Elongation factor 1-alpha 1 OS=Drosophila melanogaster OX=7227 GN=eEF1alpha1 PE=1 SV=2	0	75.094	43	16	94	16	463	50.3	9.07	207.11	16	protein metabolism;other metabolic processes	other cell component	nucleic acid binding activity;other molecular function	Pf00009, Pf03143, Pf03144	36271	eEF1alpha1	C6TP87; dme:Dmel_CG8280; P08736; Q0E9B9; Q9V631	Neutrophil degranulation; Protein methylation; HSF1 activation; Eukaryotic Translation Elongation		Translation factors	5	0	1.397	0.47894	0.840195	0.145367	83.4	116.6	13.8	14.1	1.01844e+07	8.37393e+06	1.16747e+07	1.42614e+07	High	High	High	High	1
FALSE	Medium	Master Protein	Q8IN63	LD02989p OS=Drosophila melanogaster OX=7227 GN=mira PE=2 SV=1	0.038	1.569	2	1	1	1	799	89.8	6.01	2.31	1	cell cycle OR cell proliferation;developmental processes;other biological processes	plasma membrane;other membranes;cytoskeleton;other cell component	cytoskeletal activity		42379	mira	Q8IN63				0	0	1.393	0.496953	0.921257	0.146371	83.6	116.4	2.4	15.34	7241627	7491389	11438030	9199719	Peak Found	High	Peak Found	Peak Found	1
FALSE	High	Master Protein	Q9U9Q7	Transcription factor BTF3 OS=Drosophila melanogaster OX=7227 GN=bic PE=2 SV=1	0	17.718	37	4	16	4	169	17.8	7.49	30.07	4	cell organization and biogenesis;transport;developmental processes;other biological processes	cytosol;translational apparatus		Pf01849		bic	Q9U9Q7				0	0	1.39	0.552974	0.584458	0.150484	83.7	116.3	4.73	26.43	762063	712702	847841	1.23764e+06	High	High	High	High	1
FALSE	High	Master Protein	Q9VHM3	LD30467p OS=Drosophila melanogaster OX=7227 GN=M1BP PE=1 SV=1	0.005	2.326	3	1	1	1	418	48.1	5.52	2.43	1	cell organization and biogenesis;RNA metabolism OR transcription;other metabolic processes;other biological processes	nucleus	nucleic acid binding activity;other molecular function	Pf00096, Pf07776	41042	M1BP	dme:Dmel_CG9797; Q9VHM3				0	0	1.383	0.551064	0.500902	0.14112	83.9	116.1	23.69	24.09	29283.7	20881.2	28799.3	40626.4	High	Peak Found	Peak Found	Peak Found	1
FALSE	High	Master Protein	Q9VHN4	GH14121p OS=Drosophila melanogaster OX=7227 GN=Dmel\CG8043 PE=1 SV=1	0	5.438	9	2	5	2	348	39.5	8.68	4.17	2	cell organization and biogenesis;other metabolic processes	mitochondrion	nucleic acid binding activity	Pf01571	41030	Dmel\CG8043	dme:Dmel_CG8043; Q9VHN4				0	0	1.383	0.603632	0.42724	0.133707	83.9	116.1	33.47	22	196982	121589	183000	250424	High	High	Peak Found	High	1
FALSE	High	Master Protein	Q7KK34	RNA helicase (Fragment) OS=Drosophila melanogaster OX=7227 GN=Rs1 PE=2 SV=1	0.001	3.059	4	2	2	2	641	72.1	6.87	2.1	2		nucleus	nucleic acid binding activity;other molecular function	Pf00270, Pf00271		Rs1	Q7KK34				0	0	1.38	0.671369	0.340061	0.158731	84	116	20.22	45.22	15088.4	20121.5	17259.3	33486	High	Not Found	Peak Found	High	1
FALSE	High	Master Protein	A8JUQ2	Dual specificity protein phosphatase OS=Drosophila melanogaster OX=7227 GN=Dmel\CG7378 PE=1 SV=1	0	24.901	38	7	19	7	226	25.7	8.9	23.95	7	other biological processes	other cell component	other molecular function	Pf00782	32888	Dmel\CG7378	A8JUQ2; dme:Dmel_CG7378				0	0	1.378	0.661304	0.399304	0.119362	84.1	115.9	41.88	2.75	1.04139e+06	565507	1.0782e+06	1.037e+06	High	High	High	High	1
FALSE	Medium	Master Protein	Q9VGN9	Probable ribosome biogenesis protein RLP24 OS=Drosophila melanogaster OX=7227 GN=RpL24-like PE=1 SV=1	0.023	1.859	4	1	1	1	191	22.4	9.54	0	1	protein metabolism;other metabolic processes;other biological processes	cytosol;translational apparatus;nucleus	other molecular function	Pf01246	41372	RpL24-like	dme:Dmel_CG6764; Q9VGN9				0	0	1.376	0.809324	0.204912	0.174495	84.2	115.8	52.74	73.47	112072	51187.9	58615.9	185375	Peak Found	Peak Found	High	Peak Found	1
FALSE	High	Master Protein	M9PBL3	Heat shock protein 83 OS=Drosophila melanogaster OX=7227 GN=Hsp83 PE=3 SV=1	0	20.314	6	4	20	4	717	81.8	5.02	42.13	4	other biological processes	other cell component	other molecular function	Pf00183, Pf02518	38389	Hsp83	dme:Dmel_CG1242; M9PBL3				0	0	1.376	0.496953	0.9706	0.136106	84.2	115.8	16.2	6.61	1.47406e+06	1.17113e+06	1.72481e+06	1.89398e+06	High	High	High	High	1
FALSE	High	Master Protein	X2JB87	Mitochondrial import inner membrane translocase subunit OS=Drosophila melanogaster OX=7227 GN=Tim8 PE=2 SV=1	0.001	4.803	30	2	4	2	88	10.1	5.16	8.25	2	transport	other membranes;mitochondrion	other molecular function	Pf02953	32081	Tim8	dme:Dmel_CG1728; X2JB87				0	0	1.369	0.72691	0.301326	0.167256	84.4	115.6	17.68	53.99	51316.3	65981.8	119109	53294.4	High	High	High	High	1
FALSE	High	Master Protein	C0HKA1	40S ribosomal protein S14b OS=Drosophila melanogaster OX=7227 GN=RpS14b PE=2 SV=1	0	95.645	54	13	102	13	151	16.3	10.35	300.47	13	cell organization and biogenesis;protein metabolism;RNA metabolism OR transcription;other metabolic processes	cytosol;translational apparatus	nucleic acid binding activity;other molecular function	Pf00411	47218; 47219	RpS14b	C0HKA1; dme:Dmel_CG1524; dme:Dmel_CG1527; P14130; Q0KHV1; Q8SZL7; Q9V3R5	Major pathway of rRNA processing in the nucleolus and cytosol; L13a-mediated translational silencing of Ceruloplasmin expression; Translation initiation complex formation; Formation of a pool of free 40S subunits; Formation of the ternary complex, and subsequently, the 43S complex; Ribosomal scanning and start codon recognition; Nonsense Mediated Decay (NMD) independent of the Exon Junction Complex (EJC); Nonsense Mediated Decay (NMD) enhanced by the Exon Junction Complex (EJC); SRP-dependent cotranslational protein targeting to membrane; GTP hydrolysis and joining of the 60S ribosomal subunit			10	0	1.369	0.658958	0.434241	0.119798	84.4	115.6	38.59	3.96	9.19985e+07	5.25529e+07	9.25678e+07	9.78995e+07	High	High	High	High	1
FALSE	High	Master Protein	P13008	40S ribosomal protein S26 OS=Drosophila melanogaster OX=7227 GN=RpS26 PE=1 SV=1	0	26.365	32	3	29	3	114	13.3	11.15	84.75	3	protein metabolism;other metabolic processes	other membranes;cytosol;ER/Golgi;translational apparatus	nucleic acid binding activity;other molecular function	Pf01283	35098	RpS26	A4V0T7; C0PV38; dme:Dmel_CG10305; P10380; P13008; Q0E8P4; Q9VJ88	L13a-mediated translational silencing of Ceruloplasmin expression; Formation of a pool of free 40S subunits; Nonsense Mediated Decay (NMD) independent of the Exon Junction Complex (EJC); Nonsense Mediated Decay (NMD) enhanced by the Exon Junction Complex (EJC); SRP-dependent cotranslational protein targeting to membrane; GTP hydrolysis and joining of the 60S ribosomal subunit; Translation initiation complex formation; Formation of the ternary complex, and subsequently, the 43S complex; Ribosomal scanning and start codon recognition			9	0	1.361	0.552724	0.553717	0.140411	84.7	115.3	8.79	25.81	1.28277e+07	1.13271e+07	1.36416e+07	1.97329e+07	High	High	High	High	1
FALSE	High	Master Protein	P01030	SWISS-PROT:P01030 (Bos taurus) similar to Complement C4-A precursor	0	8.409	1	3	15	3	1741	192.7	7.43	18	3	stress response;other biological processes	non-structural extracellular;other cell component	enzyme regulator activity	Pf00207, Pf01759, Pf01821, Pf01835, Pf07677, Pf07678, Pf07703, Pf17789, Pf17791	280678	C4A	bta:280678; E1BH06	Regulation of Insulin-like Growth Factor (IGF) transport and uptake by Insulin-like Growth Factor Binding Proteins (IGFBPs); Post-translational protein phosphorylation; Initial triggering of complement; Regulation of Complement cascade	ENSBTAG00000037533	Complement and coagulation cascades	5	0	1.357	0.605244	0.465247	0.142679	84.9	115.1	8.97	31.44	898894	791617	1.43497e+06	913020	High	High	High	High	1
FALSE	High	Master Protein	M9PJN8	Glyceraldehyde-3-phosphate dehydrogenase OS=Drosophila melanogaster OX=7227 GN=Gapdh2 PE=3 SV=1	0	24.507	25	6	26	2	332	35.3	8.44	63.32	6	other metabolic processes		other molecular function	Pf00044, Pf02800	32545	Gapdh2	dme:Dmel_CG8893; M9PJN8				0	4	1.352	0.570876	0.655768	0.12375	85	115	25.95	4.14	2.13407e+06	1.47229e+06	2.32742e+06	2.46791e+06	High	High	High	High	1
FALSE	High	Master Protein	Q4ABD8	Histone H1 OS=Drosophila melanogaster OX=7227 GN=His1:CG33807 PE=3 SV=1	0	7.885	8	2	9	2	256	26.3	10.49	13.71	2	cell organization and biogenesis;other biological processes	nucleus;other cell component	nucleic acid binding activity	Pf00538	3771734	His1:CG33807	dme:Dmel_CG33807; Q4ABD8	Apoptosis induced DNA fragmentation			1	0	1.345	0.486337	0.803536	0.130227	85.3	114.7	9.02	15.13	194718	171364	220605	273483	High	High	High	High	1
FALSE	High	Master Protein	P28668	Bifunctional glutamate/proline--tRNA ligase OS=Drosophila melanogaster OX=7227 GN=GluProRS PE=1 SV=2	0	6.364	4	3	3	3	1714	189.3	8.63	4.59	3	protein metabolism;RNA metabolism OR transcription;other metabolic processes	other cell component	nucleic acid binding activity;other molecular function	Pf00458, Pf00587, Pf00749, Pf03129, Pf03950, Pf09180	42834	GluProRS	dme:Dmel_CG5394; P28668; Q8IGR4; Q8IMX9; Q95TL3; Q9VCF5				0	0	1.344	0.864341	0.00549023	0.00505301	85.3	114.7	93.13	1.87	11504.1	2368.34	6924.61	7110.19	Not Found	Not Found	High	Peak Found	1
FALSE	High	Master Protein	Q24400	Muscle LIM protein Mlp84B OS=Drosophila melanogaster OX=7227 GN=Mlp84B PE=1 SV=1	0	11.012	8	4	12	4	495	53.5	8.28	8.51	4	cell organization and biogenesis;other biological processes	cytoskeleton;nucleus;other cell component	other molecular function	Pf00412	40849	Mlp84B	A4V2J1; dme:Dmel_CG1019; Q24400; Q9VI62				0	0	1.332	0.686198	0.27464	0.113184	85.7	114.3	42.35	28.37	315842	170268	378694	252144	High	High	High	High	1
FALSE	High	Master Protein	Q8MT59	60S ribosomal protein L35 OS=Drosophila melanogaster OX=7227 GN=RpL35 PE=2 SV=1	0	8.825	11	1	12	1	123	14.5	11.18	34.19	1	protein metabolism;RNA metabolism OR transcription;other metabolic processes	cytosol;translational apparatus	nucleic acid binding activity	Pf00831		RpL35	Q8MT59				0	0	1.331	0.601643	0.557681	0.115324	85.8	114.2	28.47	4.45	2.84481e+06	1.89143e+06	2.99117e+06	3.18555e+06	High	High	High	High	1
FALSE	Medium	Master Protein	A9UNF7	LD02908p (Fragment) OS=Drosophila melanogaster OX=7227 GN=CG17691-RA PE=2 SV=2	0.015	1.974	5	1	1	1	337	37.1	7.97	2.07	1			other molecular function	Pf02779, Pf02780		CG17691-RA	A9UNF7				0	0	1.32	0.742043	0.218834	0.0945003	86.2	113.8	51.03	19.31	29499.2	13854.4	30625.1	23267	Peak Found	Peak Found	Peak Found	High	1
FALSE	High	Master Protein	Q9W5N2	60S ribosomal protein L38 OS=Drosophila melanogaster OX=7227 GN=RpL38 PE=1 SV=1	0	20.905	46	5	47	5	70	8.2	10.29	81.27	5	cell organization and biogenesis;protein metabolism;other metabolic processes	cytosol;translational apparatus	other molecular function	Pf01781	3355144	RpL38	dme:Dmel_CG18001; Q9W5N2	L13a-mediated translational silencing of Ceruloplasmin expression; Formation of a pool of free 40S subunits; Nonsense Mediated Decay (NMD) independent of the Exon Junction Complex (EJC); Nonsense Mediated Decay (NMD) enhanced by the Exon Junction Complex (EJC); SRP-dependent cotranslational protein targeting to membrane; GTP hydrolysis and joining of the 60S ribosomal subunit			6	0	1.307	0.714292	0.26578	0.122652	86.7	113.3	33.2	40.71	1.6315e+07	1.01107e+07	1.24799e+07	2.25694e+07	High	High	High	High	1
FALSE	High	Master Protein	M9PH59	Ribosomal protein L37 OS=Drosophila melanogaster OX=7227 GN=RpL37a PE=2 SV=1	0.001	4.642	13	1	4	1	93	10.6	11.69	9.34	1	protein metabolism;other metabolic processes	translational apparatus	nucleic acid binding activity;other molecular function	Pf01907	32446	RpL37a	dme:Dmel_CG9091; M9PH59				0	0	1.306	0.627315	0.386093	0.119227	86.7	113.3	22.58	28.12	612843	444084	833698	557126	High	High	High	High	1
FALSE	High	Master Protein	Q9VKC1	IP16805p OS=Drosophila melanogaster OX=7227 GN=RpL7-like PE=1 SV=2	0	22.809	13	4	16	4	257	29.1	10.1	41.77	4	protein metabolism;RNA metabolism OR transcription;other metabolic processes	cytosol;translational apparatus	nucleic acid binding activity;other molecular function		34625	RpL7-like	dme:Dmel_CG5317; Q9VKC1				0	0	1.305	0.658958	0.433474	0.103404	86.8	113.2	33.01	0.17	505941	314431	521087	519827	High	High	High	High	1
FALSE	High	Master Protein	Q8SYD6	RE66796p OS=Drosophila melanogaster OX=7227 GN=reb PE=2 SV=1	0.005	2.505	10	1	2	1	333	37.3	9.7	5.53	1	developmental processes;other biological processes	other cell component		Pf03166		reb	Q8SYD6				0	0	1.304	0.489898	1.26266	0.114166	86.8	113.2	10.37	0.03	23291.3	26976.1	32684.2	32696.8	Peak Found	High	High	Peak Found	1
FALSE	High	Master Protein	M9NFF8	Cell division control protein 42 homolog OS=Drosophila melanogaster OX=7227 GN=Cdc42 PE=3 SV=1	0.001	3.239	5	1	4	1	191	21.4	7.14	5.45	1	other metabolic processes;stress response;developmental processes;signal transduction;other biological processes	plasma membrane;other membranes;other cell component	other molecular function	Pf00071	32981	Cdc42	dme:Dmel_CG12530; M9NFF8				0	0	1.291	0.804496	0.23834	0.155184	87.3	112.7	19.09	63.08	66269.3	86956.6	60666.2	158370	High	High	High	High	1
FALSE	Medium	Master Protein	A9J7N9	Aldehyde dehydrogenase OS=Drosophila melanogaster OX=7227 GN=Aldh PE=2 SV=1	0.029	1.739	6	1	2	1	520	57	6.8	2.29	1			other molecular function	Pf00171		Aldh	A9J7N9				0	0	1.289	0.714937	0.249773	0.105603	87.4	112.6	38.21	32.74	20628.8	11853.3	15916.1	25507.3	Not Found	High	High	Peak Found	1
FALSE	High	Master Protein	Q9V3F3	Transcription termination factor, mitochondrial OS=Drosophila melanogaster OX=7227 GN=mTTF PE=2 SV=1	0	11.203	12	4	6	4	410	48.3	9.58	4.88	4	DNA metabolism;RNA metabolism OR transcription;other metabolic processes;other biological processes	mitochondrion	nucleic acid binding activity	Pf02536	34837	mTTF	dme:Dmel_CG18124; Q86LS0; Q9V3F3	Mitochondrial transcription termination			1	0	1.287	0.754587	0.243096	0.123685	87.5	112.5	31.28	46.64	102846	65586	148886	75042.2	High	High	Peak Found	High	1
FALSE	High	Master Protein	Q9VL75	Bekka OS=Drosophila melanogaster OX=7227 GN=Bka PE=1 SV=2	0	26.346	25	6	28	6	200	23.3	9.76	67.74	6	RNA metabolism OR transcription;other metabolic processes	nucleus;other cell component		Pf04900	46032	Bka	dme:Dmel_CG4539; Q8SZ77; Q9VL75	Major pathway of rRNA processing in the nucleolus and cytosol			1	0	1.276	0.661304	0.332781	0.111401	87.9	112.1	22.25	31.28	2.7607e+06	2.01002e+06	3.76474e+06	2.40099e+06	High	High	High	High	1
FALSE	High	Master Protein	P14318	Muscle-specific protein 20 OS=Drosophila melanogaster OX=7227 GN=Mp20 PE=2 SV=2	0	16.858	33	5	10	5	184	20.2	8.65	23.37	5	other biological processes	cytoskeleton		Pf00307, Pf00402	36468	Mp20	A4UZF7; dme:Dmel_CG4696; P14318; Q1WWC7; Q9V6M7				0	0	1.273	0.629917	0.484697	0.0974125	88	112	26.54	6.28	300857	205787	331103	302935	High	High	High	High	1
FALSE	High	Master Protein	Q86PE4	RH09265p OS=Drosophila melanogaster OX=7227 GN=MICU3 PE=2 SV=1	0	24.18	18	6	19	6	476	54.4	9.31	46.71	6	transport		other molecular function	Pf13833		MICU3	Q86PE4				0	0	1.272	0.532264	0.946177	0.10225	88	112	13.83	0.19	601390	494231	692289	694179	High	High	High	High	1
FALSE	High	Master Protein	Q7K5N4	Ubiquitin carboxyl-terminal hydrolase calypso OS=Drosophila melanogaster OX=7227 GN=calypso PE=1 SV=1	0.005	2.365	4	1	2	1	471	51.5	8.88	1.68	1	cell organization and biogenesis;protein metabolism;other metabolic processes;developmental processes	nucleus;other cell component	other molecular function	Pf01088, Pf18031	36794	calypso	dme:Dmel_CG8445; Q7K5N4	UCH proteinases			1	0	1.27	0.762775	0.19097	0.0861463	88.1	111.9	47.22	27.09	24196.7	12082.8	17881.9	26357.2	High	High	Peak Found	Peak Found	1
FALSE	High	Master Protein	P48159	60S ribosomal protein L23 OS=Drosophila melanogaster OX=7227 GN=RpL23 PE=1 SV=2	0	98.538	66	12	195	12	140	14.9	10.83	423.97	12	protein metabolism;other metabolic processes	cytosol;translational apparatus	cytoskeletal activity;nucleic acid binding activity;other molecular function	Pf00238	37628	RpL23	B7FNL0; dme:Dmel_CG3661; P48159; Q9W1Y7	L13a-mediated translational silencing of Ceruloplasmin expression; Nonsense Mediated Decay (NMD) independent of the Exon Junction Complex (EJC); Nonsense Mediated Decay (NMD) enhanced by the Exon Junction Complex (EJC); Formation of a pool of free 40S subunits; SRP-dependent cotranslational protein targeting to membrane; GTP hydrolysis and joining of the 60S ribosomal subunit			6	0	1.265	0.520188	0.685553	0.10069	88.3	111.7	15.21	10.3	1.53092e+08	1.23368e+08	1.61605e+08	1.86992e+08	High	High	High	High	1
FALSE	High	Master Protein	P84040	Histone H4 OS=Drosophila melanogaster OX=7227 GN=His4:CG33909 PE=1 SV=2	0	30.122	52	7	38	7	103	11.4	11.36	62.27	7	cell organization and biogenesis;RNA metabolism OR transcription;other metabolic processes	nucleus;other cell component	nucleic acid binding activity;other molecular function	Pf15511	318846; 3771854; 3771893; 3771908; 3771935; 3771938; 3771941; 3771947; 3772096; 3772113; 3772129; 3772172; 3772211; 3772254; 3772314; 3772317; 3772319; 3772325; 3772509; 3772519; 3772666; 3772708; 41773	His4; His4:CG31611; His4:CG33869; His4:CG33871; His4:CG33873; His4:CG33875; His4:CG33877; His4:CG33879; His4:CG33881; His4:CG33883; His4:CG33885; His4:CG33887; His4:CG33889; His4:CG33891; His4:CG33893; His4:CG33895; His4:CG33897; His4:CG33899; His4:CG33901; His4:CG33903; His4:CG33905; His4:CG33907; His4:CG33909; His4r	A4V2W8; dme:Dmel_CG31611; dme:Dmel_CG3379; dme:Dmel_CG33869; dme:Dmel_CG33871; dme:Dmel_CG33873; dme:Dmel_CG33875; dme:Dmel_CG33877; dme:Dmel_CG33879; dme:Dmel_CG33881; dme:Dmel_CG33883; dme:Dmel_CG33885; dme:Dmel_CG33887; dme:Dmel_CG33889; dme:Dmel_CG33891; dme:Dmel_CG33893; dme:Dmel_CG33895; dme:Dmel_CG33897; dme:Dmel_CG33899; dme:Dmel_CG33901; dme:Dmel_CG33903; dme:Dmel_CG33905; dme:Dmel_CG33907; dme:Dmel_CG33909; P02307; P84040; Q4AB71; Q4ABE0; Q6AWN1; Q9VFH7				0	0	1.256	0.754587	0.254272	0.115291	88.6	111.4	22.78	43.81	2.74764e+06	1.98518e+06	2.12999e+06	4.0418e+06	High	High	High	High	1
FALSE	High	Master Protein	Q9W1I6	U4/U6.U5 small nuclear ribonucleoprotein 27 kDa protein OS=Drosophila melanogaster OX=7227 GN=ytr PE=1 SV=1	0	70.731	46	8	56	8	194	21.5	11.53	146.9	8	RNA metabolism OR transcription;other metabolic processes;developmental processes;other biological processes		nucleic acid binding activity	Pf08648	47457	ytr	dme:Dmel_CG18426; Q9W1I6	mRNA Splicing - Major Pathway			1	0	1.255	0.641798	0.460475	0.0914941	88.7	111.3	26.14	5.95	8.80433e+06	6.05732e+06	8.78757e+06	9.55926e+06	High	High	High	High	1
FALSE	Medium	Master Protein	Q9VXB5	39S ribosomal protein L22, mitochondrial OS=Drosophila melanogaster OX=7227 GN=mRpL22 PE=2 SV=2	0.038	1.584	3	1	2	1	233	26.9	9.51	4.33	1	cell organization and biogenesis;protein metabolism;other metabolic processes	mitochondrion;translational apparatus	other molecular function	Pf00237	32662	mRpL22	dme:Dmel_CG4742; Q8SZC3; Q9VXB5	Mitochondrial translation elongation; Mitochondrial translation termination			2	0	1.253	0.885312	0.0941912	0.0872828	88.8	111.2	73.94	68.78	113830	35665.4	46942.1	135830	High	Peak Found	High	Peak Found	1
FALSE	High	Master Protein	X2JIQ5	60S ribosomal protein L17 OS=Drosophila melanogaster OX=7227 GN=RpL17 PE=3 SV=1	0	34.761	32	6	36	6	186	21.6	10.3	72.46	6	protein metabolism;other metabolic processes	translational apparatus	other molecular function	Pf00237	31613	RpL17	dme:Dmel_CG3203; X2JIQ5				0	0	1.251	0.63898	0.381413	0.0934122	88.9	111.1	25.35	17.43	4.58286e+06	3.18968e+06	5.41288e+06	4.22486e+06	High	High	High	High	1
FALSE	High	Master Protein	A1Z9L3	ATP-dependent RNA helicase DHX8 OS=Drosophila melanogaster OX=7227 GN=pea PE=1 SV=1	0	33.258	14	12	30	12	1242	141.8	8.76	55.56	12	cell organization and biogenesis;RNA metabolism OR transcription;other metabolic processes;other biological processes	nucleus	nucleic acid binding activity;other molecular function	Pf00271, Pf00575, Pf04408, Pf07717	36561	pea	A1Z9L3; dme:Dmel_CG8241; Q8MSQ6			mRNA processing	1	0	1.25	0.667903	0.322193	0.0888126	88.9	111.1	31.26	15.98	653729	417024	731090	582627	High	High	High	High	1
FALSE	Medium	Master Protein	M9NFK2	Ftz transcription factor 1, isoform C OS=Drosophila melanogaster OX=7227 GN=ftz-f1 PE=3 SV=1	0.038	1.574	1	1	3	1	803	85.8	7.2	1.71	1	signal transduction	nucleus	nucleic acid binding activity;other molecular function	Pf00104, Pf00105	40045	ftz-f1	M9NFK2				0	0	1.249	0.854501	0.059091	0.0371837	88.9	111.1	69.42	5.72	924450	315698	702823	648183	Peak Found	High	High	High	1
FALSE	Medium	Master Protein	Q2HJF0	TREMBL:Q2HJF0 (Bos taurus) Similar to Serotransferrin	0.038	1.575	1	1	3	1	622	69.1	7.88	0	1	other biological processes	non-structural extracellular	enzyme regulator activity	Pf00405	525947	LOC525947	bta:525947; Q2HJF0				0	0	1.241	0.568001	0.589668	0.0974131	89.2	110.8	0.66	18.1	101722	100778	142930	110488	High	Peak Found	High	High	1
FALSE	High	Master Protein	A8JQV8	Polychaetoid, isoform K OS=Drosophila melanogaster OX=7227 GN=pyd PE=1 SV=1	0	82.859	18	20	54	2	1446	159.4	8.9	101.36	20	cell adhesion;cell organization and biogenesis;developmental processes;other biological processes	plasma membrane;other membranes;other cell component	other molecular function	Pf00595, Pf00625, Pf07653	41062	pyd	A8JQV8				0	0	1.233	0.666506	0.365993	0.0994791	89.6	110.4	7.72	28.91	347027	387104	367214	555893	High	High	High	High	1
FALSE	High	Master Protein	Q6NNT3	Serine/threonine-protein phosphatase OS=Drosophila melanogaster OX=7227 GN=PpD6 PE=2 SV=1	0.001	3.337	4	1	2	1	337	38.4	6.92	4.87	1			other molecular function	Pf00149, Pf16891		PpD6	Q6NNT3				0	0	1.232	0.51939	0.704106	0.0919757	89.6	110.4	6.44	13.21	54674	49911.8	58592.3	70663.1	High	High	Peak Found	Peak Found	1
FALSE	High	Master Protein	Q9VVH5	Cytochrome b-c1 complex subunit 8 OS=Drosophila melanogaster OX=7227 GN=UQCR-Q PE=1 SV=1	0	9.428	37	4	19	4	89	10.1	10.08	18.65	4	other metabolic processes	other membranes;mitochondrion		Pf02939	39950	UQCR-Q	dme:Dmel_CG7580; Q9VVH5	Respiratory electron transport			1	0	1.231	0.677158	0.33924	0.0807458	89.6	110.4	30.25	7.8	3.9836e+06	2.57982e+06	3.73425e+06	4.17028e+06	High	High	High	High	1
FALSE	High	Master Protein	M9PIM0	Ribosomal protein L10, isoform E OS=Drosophila melanogaster OX=7227 GN=RpL10 PE=4 SV=1	0	51.276	44	10	76	10	218	25.5	9.85	128.03	10	protein metabolism;other metabolic processes	translational apparatus	other molecular function	Pf00252	43864	RpL10	dme:Dmel_CG17521; M9PIM0				0	0	1.226	0.635234	0.407357	0.0932108	89.8	110.2	11.42	23.44	2.13637e+07	1.81707e+07	2.04391e+07	2.85597e+07	High	High	High	High	1
FALSE	High	Master Protein	P18432	Myosin regulatory light chain 2 OS=Drosophila melanogaster OX=7227 GN=Mlc2 PE=1 SV=2	0	14.091	17	3	7	3	222	23.7	4.81	15.74	3	cell organization and biogenesis;developmental processes;other biological processes	cytoskeleton;other cell component	cytoskeletal activity;other molecular function		43587	Mlc2	dme:Dmel_CG2184; P18432; Q9VA98	RHO GTPases activate PAKs			1	0	1.225	0.915991	0.00880699	-0.00934593	89.9	110.1	94	50.13	444015	89443.8	353590	168512	High	Peak Found	High	High	1
FALSE	High	Master Protein	P55830	40S ribosomal protein S3a OS=Drosophila melanogaster OX=7227 GN=RpS3A PE=1 SV=4	0	163.673	66	22	252	22	268	30.3	9.61	574.41	22	protein metabolism;other metabolic processes;other biological processes	cytosol;translational apparatus	other molecular function	Pf01015	43768	RpS3A	C4IXY1; dme:Dmel_CG2168; E4NKK4; H0RNB6; H9XVL9; O44389; P55830; Q8IMA9; Q8IMB0; Q8SZD2; Q9V4A9	L13a-mediated translational silencing of Ceruloplasmin expression; Formation of a pool of free 40S subunits; Nonsense Mediated Decay (NMD) independent of the Exon Junction Complex (EJC); Nonsense Mediated Decay (NMD) enhanced by the Exon Junction Complex (EJC); SRP-dependent cotranslational protein targeting to membrane; GTP hydrolysis and joining of the 60S ribosomal subunit; Translation initiation complex formation; Formation of the ternary complex, and subsequently, the 43S complex; Ribosomal scanning and start codon recognition; Major pathway of rRNA processing in the nucleolus and cytosol			10	0	1.217	0.583729	0.525794	0.082128	90.2	109.8	18.84	7.9	2.18069e+08	1.66807e+08	2.19503e+08	2.45492e+08	High	High	High	High	1
FALSE	High	Master Protein	P46222	60S ribosomal protein L11 OS=Drosophila melanogaster OX=7227 GN=RpL11 PE=1 SV=2	0	53.847	57	10	59	10	184	21.1	10.02	109.77	10	protein metabolism;other metabolic processes	cytosol;translational apparatus;nucleus;other cell component	nucleic acid binding activity;other molecular function	Pf00281, Pf00673	37235	RpL11	dme:Dmel_CG7726; P46222; Q9V8U9	L13a-mediated translational silencing of Ceruloplasmin expression; Nonsense Mediated Decay (NMD) independent of the Exon Junction Complex (EJC); Nonsense Mediated Decay (NMD) enhanced by the Exon Junction Complex (EJC); Formation of a pool of free 40S subunits; SRP-dependent cotranslational protein targeting to membrane; GTP hydrolysis and joining of the 60S ribosomal subunit			6	0	1.216	0.661304	0.379153	0.0775466	90.3	109.7	26.28	6.17	3.76774e+07	2.58698e+07	3.63284e+07	3.96418e+07	High	High	High	High	1
FALSE	High	Master Protein	Q9VNA3	GH21273p OS=Drosophila melanogaster OX=7227 GN=BEST:LD29996 PE=1 SV=1	0	17.736	43	7	19	7	216	23.6	6.8	25.02	7	other biological processes	ER/Golgi;other cell component	other molecular function	Pf02815	40637	BEST:LD29996	dme:Dmel_CG11999; Q9VNA3				0	0	1.214	0.489882	0.780072	0.0849162	90.3	109.7	7.3	10.09	683669	616515	846903	734058	High	High	High	High	1
FALSE	High	Master Protein	C5I7E3	RNA helicase OS=Drosophila melanogaster OX=7227 GN=CG6227 PE=4 SV=1	0.003	2.884	1	1	2	1	1198	134.1	8.07	4.48	1		other cell component	nucleic acid binding activity;other molecular function	Pf00270, Pf00271			C5I7E3				0	0	1.213	0.548793	0.661443	0.0857981	90.4	109.6	2.86	14.1	30838.8	32111.4	34527.4	42172.7	Peak Found	High	Peak Found	High	1
FALSE	High	Master Protein	C0HL66	Histone H3.3A OS=Drosophila melanogaster OX=7227 GN=His3.3A PE=1 SV=1	0.001	4.108	10	2	11	2	136	15.3	11.27	19.81	2	cell cycle OR cell proliferation;cell organization and biogenesis	nucleus;other cell component	nucleic acid binding activity;other molecular function	Pf00125	31848; 33736	His3.3A	A4V466; C0HL66; dme:Dmel_CG5825; dme:Dmel_CG8989; E2QCP0; P06351; P33155; P84249; Q9V3W4	Transcriptional regulation by small RNAs; Activated PKN1 stimulates transcription of AR (androgen receptor) regulated genes KLK2 and KLK3; RNA Polymerase I Promoter Escape; PRC2 methylates histones and DNA; Oxidative Stress Induced Senescence; Senescence-Associated Secretory Phenotype (SASP); SIRT1 negatively regulates rRNA expression; Assembly of the ORC complex at the origin of replication; RUNX1 regulates genes involved in megakaryocyte differentiation and platelet function; Estrogen-dependent gene expression; Factors involved in megakaryocyte development and platelet production			11	0	1.21	0.882339	0.190309	0.144664	90.5	109.5	22	72.97	1.15897e+06	846911	677356	2.12143e+06	High	High	High	High	1
FALSE	Medium	Master Protein	Q49II5	Metalloendopeptidase (Fragment) OS=Drosophila melanogaster OX=7227 GN=tok PE=4 SV=1	0.042	1.443	3	1	1	1	422	49.1	8.63	0	1	cell organization and biogenesis;developmental processes		other molecular function	Pf00431, Pf01400		tok	Q49II5				0	0	1.209	0.915991	0.189984	0.193302	90.5	109.5	31.35	92.66	14947.6	23460.7	10334.2	49607.1	Peak Found	High	Peak Found	Peak Found	1
FALSE	High	Master Protein	Q9W1N3	Levy, isoform A OS=Drosophila melanogaster OX=7227 GN=levy PE=1 SV=1	0	8.645	16	1	5	1	109	12.5	9.7	16.82	1	other metabolic processes;transport;other biological processes	other membranes;mitochondrion	transporter activity;enzyme regulator activity	Pf02046	37728	levy	dme:Dmel_CG17280; Q9W1N3	Respiratory electron transport; TP53 Regulates Metabolic Genes; Cytoprotection by HMOX1			3	0	1.207	0.63898	0.368951	0.0823206	90.6	109.4	18.39	19.51	1.23634e+06	951849	1.14004e+06	1.50483e+06	High	High	High	High	1
FALSE	High	Master Protein	ENSEMBL:ENSBTAP00000024146	(Bos taurus) similar to alpha-2-macroglobulin isoform 1	0.001	3.621	1	2	8	2	1477	164.2	6.02	10.39	2											0	0	1.205	0.684599	0.307912	0.0877448	90.7	109.3	14.48	28.69	2.46623e+06	2.00804e+06	3.29339e+06	2.18265e+06	High	High	High	High	1
FALSE	High	Master Protein	P06868	SWISS-PROT:P06868 (Bos taurus) Plasminogen precursor	0	9.71	6	4	12	4	812	91.2	7.5	7.47	4	stress response;other biological processes	non-structural extracellular	signal transduction activity or receptor binding;other molecular function	Pf00024, Pf00051, Pf00089	280897	PLG	bta:280897; P06868; Q28162				0	0	1.203	0.475226	0.903026	0.080283	90.8	109.2	7.57	6.9	397999	357553	476659	432307	High	High	High	High	1
FALSE	High	Master Protein	Q4V429	Cytochrome c oxidase assembly factor 5 OS=Drosophila melanogaster OX=7227 GN=Dmel\CG13018 PE=2 SV=1	0	7.131	34	2	2	2	79	9.2	8.4	4.21	2	cell organization and biogenesis	mitochondrion		Pf10203	50224	Dmel\CG13018	dme:Dmel_CG13018; Q4V429				0	0	1.203	0.77362	0.186844	0.0745784	90.8	109.2	36.48	29.04	41380.1	24407.9	47077.3	31035.9	High	Peak Found	High	Peak Found	1
FALSE	High	Master Protein	Q86PA5	LD27491p OS=Drosophila melanogaster OX=7227 GN=Ptpmeg PE=2 SV=1	0.001	3.25	5	2	4	2	659	73	6.24	3.31	2	cell organization and biogenesis;protein metabolism;other metabolic processes;developmental processes;other biological processes	mitochondrion;other cell component	other molecular function	Pf00102, Pf00595, Pf08736		Ptpmeg	Q86PA5				0	0	1.201	0.661304	0.352739	0.0846697	90.9	109.1	11.73	24.65	29299.6	34597.2	32058.1	45593.2	High	High	High	High	1
FALSE	High	Master Protein	A4V1N8	FI03688p OS=Drosophila melanogaster OX=7227 GN=Prm PE=1 SV=1	0	28.803	16	10	21	10	879	102.3	5.58	29.67	10		cytoskeleton	other molecular function	Pf01576	39002	Prm	A4V1N8; dme:Dmel_CG5939				0	0	1.2	0.915991	0.0378797	-0.0343297	90.9	109.1	90.41	7.45	629362	138468	373428	336045	High	High	High	High	1
FALSE	High	Master Protein	Q9VVI1	LD04387p OS=Drosophila melanogaster OX=7227 GN=Alsin2 PE=1 SV=1	0	60.699	29	10	57	10	420	48.4	9.44	129.17	10	cell organization and biogenesis;RNA metabolism OR transcription;other metabolic processes	nucleus	nucleic acid binding activity	Pf03194	39956	Alsin2	dme:Dmel_CG7564; Q9VVI1				0	0	1.197	0.579213	0.635405	0.0753475	91	109	15.75	0.74	9.28135e+06	7.42118e+06	9.9857e+06	9.8812e+06	High	High	High	High	1
FALSE	High	Master Protein	Q8MZI3	RNA helicase OS=Drosophila melanogaster OX=7227 GN=BcDNA:HL07910 PE=1 SV=1	0	14.607	5	3	12	1	818	88.2	9.36	30.6	3	other biological processes	nucleus;other cell component	nucleic acid binding activity;other molecular function	Pf00270, Pf00271	38756	BcDNA:HL07910	dme:Dmel_CG10077; Q8MZI3; Q9VRZ5				0	0	1.189	0.934161	0.171749	0.187692	91.4	108.6	46.78	96.89	26640.5	13397.8	51972.2	9711.07	High	Not Found	High	Not Found	1
FALSE	High	Master Protein	A8DYK6	Rad, Gem/Kir family member 3, isoform C OS=Drosophila melanogaster OX=7227 GN=Rgk3 PE=2 SV=1	0	15.719	15	7	15	7	449	49.4	9.35	9.9	7	signal transduction;other biological processes	plasma membrane;other membranes	other molecular function	Pf00071	5740446	Rgk3	A8DYK6; dme:Dmel_CG34397				0	0	1.188	0.72768	0.264047	0.0814923	91.4	108.6	17.68	30.05	1.35181e+06	1.05144e+06	1.1416e+06	1.75769e+06	High	High	High	High	1	Acetyl [N-Term]
FALSE	High	Master Protein	P82147	Protein lethal(2)essential for life OS=Drosophila melanogaster OX=7227 GN=l(2)efl PE=1 SV=1	0	10.241	35	4	6	4	187	21.3	6.21	9.66	4	cell organization and biogenesis;protein metabolism;other metabolic processes;stress response;other biological processes	cytoskeleton;other cell component	other molecular function	Pf00011	37744	l(2)efl	dme:Dmel_CG4533; P82147; Q8MLQ9	HSF1-dependent transactivation			1	0	1.183	0.628587	0.381842	0.0736283	91.6	108.4	15.66	17.12	322083	257868	385130	301969	High	Peak Found	High	High	1
FALSE	High	Master Protein	X2J8R0	Septin-interacting protein 1 OS=Drosophila melanogaster OX=7227 GN=sip1 PE=3 SV=1	0	9.977	4	3	9	3	839	94.8	6.19	10.74	3	cell organization and biogenesis;RNA metabolism OR transcription;other metabolic processes	nucleus	nucleic acid binding activity	Pf01585, Pf07842, Pf12457	44238	sip1	dme:Dmel_CG7238; X2J8R0				0	0	1.177	0.885213	0.18243	0.120694	91.9	108.1	15.12	65.46	357333	288321	228965	623534	High	High	High	High	1
FALSE	High	Master Protein	Q7K7G5	EG:125H10.1 protein OS=Drosophila melanogaster OX=7227 GN=EG:125H10.1 PE=4 SV=1	0.006	2.225	2	1	2	1	777	83.1	5.38	0	1						EG:125H10.1	Q7K7G5				0	0	1.175	0.885213	0.184805	0.119691	92	108	10.45	64.71	144475	167533	111472	299542	Peak Found	High	Peak Found	High	1
FALSE	High	Master Protein	P41094	40S ribosomal protein S18 OS=Drosophila melanogaster OX=7227 GN=RpS18 PE=1 SV=1	0	84.431	52	12	202	12	152	17.6	10.48	440.8	12	protein metabolism;other metabolic processes	cytosol;translational apparatus;nucleus;other cell component	nucleic acid binding activity;other molecular function	Pf00416	37292	RpS18	dme:Dmel_CG8900; P41094; Q1WWH7; Q8MT19; Q9V911	L13a-mediated translational silencing of Ceruloplasmin expression; Translation initiation complex formation; Ribosomal scanning and start codon recognition; Nonsense Mediated Decay (NMD) independent of the Exon Junction Complex (EJC); Nonsense Mediated Decay (NMD) enhanced by the Exon Junction Complex (EJC); Formation of a pool of free 40S subunits; SRP-dependent cotranslational protein targeting to membrane; GTP hydrolysis and joining of the 60S ribosomal subunit; Formation of the ternary complex, and subsequently, the 43S complex			9	0	1.175	0.766939	0.193812	0.0624245	92	108	32.79	19.94	2.63592e+08	1.64374e+08	2.12228e+08	2.81894e+08	High	High	High	High	1
FALSE	High	Master Protein	Q9VEN6	Mitochondrial ribosomal protein S11 OS=Drosophila melanogaster OX=7227 GN=mRpS11 PE=1 SV=1	0	8.146	20	3	6	3	200	21.8	10.52	9.62	3	cell organization and biogenesis;protein metabolism;RNA metabolism OR transcription;other metabolic processes	cytosol;mitochondrion;translational apparatus	nucleic acid binding activity;other molecular function	Pf00411	42061	mRpS11	dme:Dmel_CG5184; Q9VEN6	Mitochondrial translation elongation; Mitochondrial translation termination			2	0	1.172	0.658958	0.419484	0.0730112	92.1	107.9	1.54	19.57	245736	240457	327404	247797	High	Peak Found	High	High	1
FALSE	High	Master Protein	P25171	Regulator of chromosome condensation OS=Drosophila melanogaster OX=7227 GN=Rcc1 PE=1 SV=2	0.006	2.205	5	1	1	1	547	58.8	7.94	2.37	1	cell cycle OR cell proliferation;transport;developmental processes;other biological processes	nucleus;other cell component	enzyme regulator activity;other molecular function	Pf00415	38669	Rcc1	A4V1J1; dme:Dmel_CG10480; P25171; Q9VRR5	Postmitotic nuclear pore complex (NPC) reformation			1	0	1.172	0.965979	0.252844	0.436414	92.1	107.9	30.44	128.41	6713.66	10397.2	2150.29	44589.4	Not Found	Peak Found	Not Found	High	1
FALSE	High	Master Protein	A0A0C4DHE8	40S ribosomal protein S29 OS=Drosophila melanogaster OX=7227 GN=RpS29 PE=1 SV=1	0	6.332	30	3	14	3	56	6.6	9.61	24.2	3	protein metabolism;other metabolic processes	cytosol;ER/Golgi;translational apparatus	other molecular function	Pf00253	41200	RpS29	A0A0C4DHE8; dme:Dmel_CG8495				0	0	1.17	0.889206	0.0233181	0.0147701	92.2	107.8	66.09	0.16	5.13907e+07	1.86575e+07	3.62779e+07	3.61935e+07	High	High	High	High	1
FALSE	High	Master Protein	Q9V8R9	Protein 4.1 homolog OS=Drosophila melanogaster OX=7227 GN=cora PE=1 SV=1	0	143.657	30	36	117	36	1698	184.1	8.7	251.96	36	cell adhesion;cell organization and biogenesis;transport;developmental processes;other biological processes	plasma membrane;other membranes;cytoskeleton;other cell component	cytoskeletal activity;other molecular function	Pf00373, Pf05902, Pf09379, Pf09380	37205	cora	A1ZBI0; dme:Dmel_CG11949; Q1WWD0; Q24440; Q24441; Q24442; Q9V8R8; Q9V8R9; Q9V8S0	Neurexins and neuroligins			1	0	1.167	0.667903	0.316234	0.0697964	92.3	107.7	14.62	21.18	5.58303e+06	4.53667e+06	5.05218e+06	6.83185e+06	High	High	High	High	1
FALSE	High	Master Protein	P13060	Eukaryotic translation elongation factor 2 OS=Drosophila melanogaster OX=7227 GN=eEF2 PE=1 SV=4	0	8.374	3	3	5	3	844	94.4	6.6	6.55	3	protein metabolism;other metabolic processes	cytosol;other cell component	translation activity;nucleic acid binding activity;other molecular function	Pf00009, Pf00679, Pf03144, Pf03764, Pf14492	35422	eEF2	A0A023GPJ5; dme:Dmel_CG2238; P13060; Q9I7H2; Q9V9R0	Neutrophil degranulation; Protein methylation; Peptide chain elongation; Synthesis of diphthamide-EEF2		Translation factors	5	0	1.16	0.496953	0.742118	0.0641687	92.6	107.4	8.21	6.52	343590	305902	359091	393819	High	High	Peak Found	High	1
FALSE	High	Master Protein	Q9VJ74	RNA helicase OS=Drosophila melanogaster OX=7227 GN=Dmel\CG10333 PE=1 SV=2	0	64.862	28	18	49	18	822	94.5	9.47	104.04	18	RNA metabolism OR transcription;other metabolic processes;other biological processes		nucleic acid binding activity;other molecular function	Pf00270, Pf00271	35112	Dmel\CG10333	dme:Dmel_CG10333; Q9VJ74	mRNA Splicing - Major Pathway; mRNA Splicing - Minor Pathway			2	0	1.159	0.818731	0.129786	0.0498446	92.6	107.4	40.09	19.14	2.78366e+06	1.55393e+06	2.10327e+06	2.76184e+06	High	High	High	High	1
FALSE	High	Master Protein	A0A0B4LFL3	Eukaryotic translation elongation factor 1 beta, isoform C OS=Drosophila melanogaster OX=7227 GN=eEF1beta PE=3 SV=1	0.001	4.46	9	2	2	2	222	24.2	4.58	2.53	2	protein metabolism;other metabolic processes	other cell component	nucleic acid binding activity	Pf00736, Pf10587	45249	eEF1beta	A0A0B4LFL3; dme:Dmel_CG6341			Translation factors	1	0	1.158	0.965979	0.290341	0.616293	92.7	107.3	1.65	135.75	11463.1	11199	1876.58	91791.8	Not Found	Not Found	High	High	1
FALSE	High	Master Protein	Q24186	40S ribosomal protein S5a OS=Drosophila melanogaster OX=7227 GN=RpS5a PE=1 SV=1	0	72.382	38	12	100	4	228	25.4	8.63	223.85	12	cell organization and biogenesis;protein metabolism;other metabolic processes	cytosol;translational apparatus;nucleus;other cell component	nucleic acid binding activity;other molecular function	Pf00177	32700	RpS5a	dme:Dmel_CG8922; Q24186; Q9VX78				0	8	1.157	0.559641	0.577077	0.0648094	92.7	107.3	3.47	12.43	9.68241e+07	9.21827e+07	1.00072e+08	1.19353e+08	High	High	High	High	1
FALSE	Medium	Master Protein	Q9VJH8	FI03416p OS=Drosophila melanogaster OX=7227 GN=Ugt37D1 PE=1 SV=1	0.035	1.623	3	1	1	1	543	60.5	9.45	2.44	1		other membranes;other cell component	other molecular function	Pf00201	53511	Ugt37D1	dme:Dmel_CG17932; Q9VJH8				0	0	1.157	0.790736	0.204185	0.0718319	92.7	107.3	19.55	33.83	4767.14	6296.71	4965.39	8088.45	Peak Found	Peak Found	Not Found	High	1
FALSE	High	Master Protein	A0A0B4K849	Hu li tai shao, isoform O OS=Drosophila melanogaster OX=7227 GN=hts PE=1 SV=1	0	120.046	43	22	97	22	716	79	6.84	241.86	22				Pf00596	37230	hts	A0A0B4K849				0	0	1.155	0.809112	0.152472	0.0593258	92.8	107.2	33.66	28.89	9.0944e+06	5.59786e+06	1.0142e+07	6.70081e+06	High	High	High	High	1
FALSE	High	Master Protein	Q8SXX0	RH08992p OS=Drosophila melanogaster OX=7227 GN=BcDNA:RH08992 PE=2 SV=1	0	12.839	17	3	10	3	271	30.4	9.58	18.08	3	RNA metabolism OR transcription;other metabolic processes			Pf02033	32549	BcDNA:RH08992	dme:Dmel_CG15916; Q8SXX0; Q9VXM3				0	0	1.155	0.740131	0.278543	0.0699986	92.8	107.2	7.71	26.91	595255	533711	537024	789392	High	High	High	High	1
FALSE	Medium	Master Protein	P45594	Cofilin/actin-depolymerizing factor homolog OS=Drosophila melanogaster OX=7227 GN=tsr PE=1 SV=1	0.04	1.514	8	1	1	1	148	17.1	7.17	2.02	1	cell cycle OR cell proliferation;cell organization and biogenesis;developmental processes;other biological processes	cytoskeleton;nucleus;other cell component	cytoskeletal activity	Pf00241	37841	tsr	C6SV25; dme:Dmel_CG4254; P45594; Q9W1C4				0	0	1.155	0.515879	0.696446	0.0621314	92.8	107.2	9.03	6.28	47060.5	41410.4	53306.8	48771.1	High	Peak Found	Peak Found	Peak Found	1
FALSE	High	Master Protein	M9PBM1	U2 small nuclear riboprotein auxiliary factor 38, isoform B OS=Drosophila melanogaster OX=7227 GN=U2af38 PE=4 SV=1	0	11.462	16	2	6	2	264	29.9	8.91	11.99	2	RNA metabolism OR transcription;other metabolic processes	nucleus	nucleic acid binding activity;other molecular function	Pf00076, Pf00642	33201	U2af38	dme:Dmel_CG3582; M9PBM1				0	0	1.152	0.862143	0.116137	0.0609687	92.9	107.1	41.21	40.77	336552	184681	213446	386346	High	Peak Found	High	High	1
FALSE	High	Master Protein	Q03334	40S ribosomal protein S13 OS=Drosophila melanogaster OX=7227 GN=RpS13 PE=1 SV=3	0	24.801	29	5	24	5	151	17.2	10.55	43.95	5	protein metabolism;other metabolic processes	cytosol;translational apparatus;nucleus;other cell component	nucleic acid binding activity;other molecular function	Pf00312, Pf08069	34149	RpS13	A4V0F6; dme:Dmel_CG13389; Q03334; Q9VLN5	L13a-mediated translational silencing of Ceruloplasmin expression; Translation initiation complex formation; Ribosomal scanning and start codon recognition; Nonsense Mediated Decay (NMD) independent of the Exon Junction Complex (EJC); Nonsense Mediated Decay (NMD) enhanced by the Exon Junction Complex (EJC); Formation of a pool of free 40S subunits; SRP-dependent cotranslational protein targeting to membrane; GTP hydrolysis and joining of the 60S ribosomal subunit; Formation of the ternary complex, and subsequently, the 43S complex; Major pathway of rRNA processing in the nucleolus and cytosol			10	0	1.151	0.809112	0.156208	0.0594795	93	107	31.74	29.41	2.01525e+06	1.27647e+06	2.27999e+06	1.49489e+06	High	High	High	High	1
FALSE	High	Master Protein	Q9VKG4	BcDNA.GH07269 OS=Drosophila melanogaster OX=7227 GN=Dmel\CG31705 PE=1 SV=2	0	16.982	10	3	18	3	682	67.4	8.27	34.91	3				Pf16072	34577	Dmel\CG31705	dme:Dmel_CG31705; Q9U4G8; Q9VKG4				0	0	1.148	0.548558	0.771582	0.0588122	93.1	106.9	9.67	0.86	293777	336881	363242	358874	High	High	High	High	1
FALSE	High	Master Protein	P01966	SWISS-PROT:P01966 (Bos taurus) Hemoglobin subunit alpha	0	8.243	11	1	6	1	142	15.2	8.44	13.76	1	other metabolic processes;transport;other biological processes	cytosol;other cell component	other molecular function	Pf00042	100140149; 512439	HBA	A3KN13; bta:100140149; bta:512439; P01966; Q3SZE0; Q9TTR9; Q9TTS0; Q9TTS1	Erythrocytes take up carbon dioxide and release oxygen; Cytoprotection by HMOX1; Scavenging of heme from plasma; Heme signaling; Erythrocytes take up oxygen and release carbon dioxide	ENSBTAG00000051412		5	0	1.145	0.790736	0.174597	0.0472804	93.2	106.8	32.41	4.42	316418	198419	278065	295986	High	High	High	High	1
FALSE	High	Master Protein	Q7JWD6	Elongin-C OS=Drosophila melanogaster OX=7227 GN=EloC PE=1 SV=1	0	19.772	47	4	16	4	117	13.1	5.05	44.61	4	protein metabolism;RNA metabolism OR transcription;other metabolic processes;developmental processes;other biological processes	nucleus;other cell component	other molecular function	Pf03931	37237	EloC	dme:Dmel_CG9291; Q7JWD6	Formation of RNA Pol II elongation complex ; RNA Polymerase II Pre-transcription Events; TP53 Regulates Transcription of DNA Repair Genes; Antigen processing: Ubiquitination & Proteasome degradation; Neddylation; Oxygen-dependent proline hydroxylation of Hypoxia-inducible Factor Alpha			7	0	1.144	0.533239	0.679187	0.0589949	93.3	106.7	4.19	9.13	683366	644036	711189	809349	High	High	High	High	1
FALSE	High	Master Protein	Q8MR96	RH61449p OS=Drosophila melanogaster OX=7227 GN=vari PE=2 SV=1	0	6.54	9	3	3	3	548	62.5	6.71	1.83	3	cell organization and biogenesis;developmental processes	plasma membrane;other membranes;other cell component		Pf00018, Pf00595, Pf00625, Pf02828		vari	Q8MR96				0	0	1.144	0.751573	0.2373	0.0626953	93.3	106.7	16.13	25.38	97320.7	122384	104140	149686	High	High	Peak Found	Peak Found	1
FALSE	High	Master Protein	P04146	Copia protein OS=Drosophila melanogaster OX=7227 GN=GIP PE=1 SV=3	0.001	3.393	1	1	1	1	1409	162.7	8.48	2.62	1	DNA metabolism;other metabolic processes		nucleic acid binding activity;other molecular function	Pf00098, Pf00665, Pf07727, Pf13976, Pf14223		GIP	P04146; Q03728; Q24280; Q24555; Q24585; Q24586; Q24587; Q53XF8; Q8T391				0	0	1.143	0.913365	0.155307	0.105018	93.3	106.7	22.99	65.7	40452.7	29138.9	64902.5	23726.3	Peak Found	Peak Found	High	Peak Found	1
FALSE	High	Master Protein	E1JJ68	RNA helicase OS=Drosophila melanogaster OX=7227 GN=Rm62 PE=1 SV=1	0	106.323	48	22	105	20	575	62.4	9.57	254.98	22		other cell component	nucleic acid binding activity;other molecular function	Pf00270, Pf00271	40739	Rm62	E1JJ68				0	2	1.141	0.846783	0.159568	0.0680674	93.4	106.6	24.95	39.5	1.3946e+07	9.76375e+06	9.99304e+06	1.77398e+07	High	High	High	High	1
FALSE	High	Master Protein	Q9VFC7	Mf5 protein OS=Drosophila melanogaster OX=7227 GN=Mf PE=1 SV=2	0	34.413	32	11	50	11	365	41.6	9.39	59.8	11		cytoskeleton		Pf15929	41824	Mf	Q8SZ09; Q9VFC7				0	0	1.132	0.859368	0.150869	0.0665905	93.8	106.2	24.51	41.26	6.16917e+06	4.34691e+06	7.91758e+06	4.34113e+06	High	High	High	High	1
FALSE	High	Master Protein	Q24208	Eukaryotic translation initiation factor 2 subunit 3 OS=Drosophila melanogaster OX=7227 GN=eIF2gamma PE=2 SV=1	0	13.18	12	3	12	3	475	51.5	8.73	22.75	3	cell organization and biogenesis;protein metabolism;other metabolic processes;other biological processes	translational apparatus;other cell component	nucleic acid binding activity;other molecular function	Pf00009, Pf03144, Pf09173	41843	eIF2gamma	dme:Dmel_CG43665; Q24208; Q9VFA7	L13a-mediated translational silencing of Ceruloplasmin expression; Translation initiation complex formation; Ribosomal scanning and start codon recognition; Formation of the ternary complex, and subsequently, the 43S complex; ABC-family proteins mediated transport; Recycling of eIF2:GDP; PERK regulates gene expression		Translation factors	8	0	1.132	0.914796	0.0118167	0.00741542	93.8	106.2	62.98	11.92	384842	147694	248019	293688	High	High	High	High	1
FALSE	High	Master Protein	A8E6J4	Nucleoside diphosphate kinase OS=Drosophila melanogaster OX=7227 GN=awd PE=2 SV=1	0.005	2.743	5	1	4	1	172	19.2	8.62	7.22	1	other metabolic processes		kinase activity;other molecular function	Pf00334		awd	A8E6J4				0	0	1.13	0.47894	1.02308	0.0534025	93.9	106.1	2.04	5.12	119481	116082	128366	138019	High	High	High	High	1
FALSE	High	Master Protein	Q8SXQ0	GH05993p OS=Drosophila melanogaster OX=7227 GN=jp PE=2 SV=1	0	7.918	4	2	4	2	734	81	10.1	7.23	2		plasma membrane;other membranes;cytosol;ER/Golgi		Pf02493		jp	Q8SXQ0				0	0	1.127	0.937648	0.153194	0.124109	94	106	23.74	77.83	91139.9	64935.5	161002	46701.2	High	Peak Found	High	High	1
FALSE	High	Master Protein	Q24325	Transcription initiation factor TFIID subunit 2 OS=Drosophila melanogaster OX=7227 GN=Taf2 PE=1 SV=2	0	51.301	23	19	36	19	1221	139.4	7.23	65.91	19	cell organization and biogenesis;RNA metabolism OR transcription;other metabolic processes	nucleus	nucleic acid binding activity;other molecular function	Pf01433	39164	Taf2	dme:Dmel_CG6711; Q24325; Q8SZR7; Q9VT64	RNA Polymerase II Pre-transcription Events; Regulation of TP53 Activity through Phosphorylation; RNA Polymerase II Promoter Escape; RNA Polymerase II Transcription Pre-Initiation And Promoter Opening; RNA Polymerase II Transcription Initiation			6	0	1.126	0.758589	0.225659	0.0454824	94.1	105.9	24	6	1.41127e+06	1.00177e+06	1.28287e+06	1.39658e+06	High	High	High	High	1
FALSE	High	Master Protein	Q8MQL9	RH70372p OS=Drosophila melanogaster OX=7227 GN=CG6340 PE=2 SV=1	0	24.909	17	6	22	1	513	56.7	10.67	32.23	6				Pf15477			Q8MQL9				0	5	1.125	0.804496	0.151792	0.0415861	94.1	105.9	30.82	9.51	2.54181e+06	1.63208e+06	2.4511e+06	2.14222e+06	High	High	Peak Found	High	1
FALSE	High	Master Protein	P41042	40S ribosomal protein S4 OS=Drosophila melanogaster OX=7227 GN=RpS4 PE=1 SV=2	0	141.385	61	19	319	19	261	29.1	10.18	826.55	19	protein metabolism;other metabolic processes	cytosol;translational apparatus	nucleic acid binding activity;other molecular function	Pf00467, Pf00900, Pf01479, Pf08071, Pf16121	39484	RpS4	A4V1X0; dme:Dmel_CG11276; P41042; Q9VU44	L13a-mediated translational silencing of Ceruloplasmin expression; Formation of a pool of free 40S subunits; Nonsense Mediated Decay (NMD) independent of the Exon Junction Complex (EJC); Nonsense Mediated Decay (NMD) enhanced by the Exon Junction Complex (EJC); SRP-dependent cotranslational protein targeting to membrane; GTP hydrolysis and joining of the 60S ribosomal subunit; Translation initiation complex formation; Formation of the ternary complex, and subsequently, the 43S complex; Ribosomal scanning and start codon recognition			9	0	1.117	0.787141	0.183997	0.0412954	94.5	105.5	25.9	7.28	1.24458e+08	8.59324e+07	1.09731e+08	1.21647e+08	High	High	High	High	1
FALSE	High	Master Protein	A4V4A5	GTP-binding nuclear protein OS=Drosophila melanogaster OX=7227 GN=Ran PE=1 SV=1	0	28.521	51	9	26	9	216	24.7	7.81	46.74	9	transport	nucleus	other molecular function	Pf00071	44072	Ran	A4V4A5; dme:Dmel_CG1404				0	0	1.114	0.684599	0.281603	0.0462775	94.6	105.4	15.12	12.72	1.85729e+06	1.49851e+06	1.69863e+06	2.0345e+06	High	High	High	High	1
FALSE	High	Master Protein	Q9VV52	LD37257p OS=Drosophila melanogaster OX=7227 GN=RAF2 PE=1 SV=3	0	18.258	7	5	9	5	1117	125.4	9.26	14.65	5	other biological processes	nucleus	other molecular function	Pf01753	39821	RAF2	dme:Dmel_CG4877; Q9VV52				0	0	1.107	0.796828	0.16349	0.0415148	94.9	105.1	23.27	17.72	219105	157189	232965	181074	High	High	High	High	1
FALSE	High	Master Protein	X2JEM4	40S ribosomal protein S28 OS=Drosophila melanogaster OX=7227 GN=RpS28b PE=2 SV=1	0	26.264	69	5	38	5	65	7.5	10.37	87.21	5	protein metabolism;other metabolic processes	cytosol;translational apparatus	other molecular function	Pf01200	31897	RpS28b	dme:Dmel_CG2998; X2JEM4				0	0	1.094	0.790736	0.172085	0.0345708	95.5	104.5	22.1	8.47	4.46928e+07	3.26103e+07	3.93465e+07	4.43617e+07	High	High	High	High	1	Acetyl [N-Term]
FALSE	High	Master Protein	Q9VYA7	RRP12-like protein OS=Drosophila melanogaster OX=7227 GN=CG2691 PE=1 SV=2	0	17.491	8	7	14	7	1384	153.5	8.78	22.57	7		other membranes;nucleus		Pf08161	32320		dme:Dmel_CG2691; Q960Z7; Q9VYA7				0	0	1.093	0.92172	0.0152373	0.00797511	95.6	104.4	52.42	11.54	238744	109614	162935	191878	High	High	High	High	1
FALSE	High	Master Protein	B7YZL5	Uncharacterized protein, isoform N OS=Drosophila melanogaster OX=7227 GN=Dmel\CG10737 PE=1 SV=1	0	58.922	20	12	54	2	924	100.4	7.59	115.92	12		other membranes		Pf00130, Pf00168	37202	Dmel\CG10737	B7YZL5				0	10	1.091	0.770116	0.215444	0.0340286	95.6	104.4	19.06	2.01	1.74457e+06	1.33023e+06	1.63902e+06	1.68639e+06	High	High	High	High	1
FALSE	High	Master Protein	Q9V4D4	Bip2 OS=Drosophila melanogaster OX=7227 GN=Taf3 PE=1 SV=1	0.005	2.727	1	1	1	1	1406	154.4	9.23	0	1	other biological processes	nucleus	other molecular function	Pf00628, Pf07524	43793	Taf3	dme:Dmel_CG2009; Q9V4D4	RNA Polymerase II Pre-transcription Events; Regulation of TP53 Activity through Phosphorylation; RNA Polymerase II Promoter Escape; RNA Polymerase II Transcription Pre-Initiation And Promoter Opening; RNA Polymerase II Transcription Initiation			6	0	1.091	0.855642	0.10487	0.0278499	95.7	104.3	29.99	2.91	29199.3	18981.2	25157.4	26213.9	High	Peak Found	Peak Found	Peak Found	1
FALSE	High	Master Protein	Q9VQ35	Mitochondrial ribosomal protein L48, isoform A OS=Drosophila melanogaster OX=7227 GN=mRpL48 PE=1 SV=1	0	12.725	30	4	9	4	181	20.9	5.47	19.38	4	protein metabolism;other metabolic processes	mitochondrion;translational apparatus	other molecular function	Pf00338	33348	mRpL48	dme:Dmel_CG17642; Q9VQ35	Mitochondrial translation elongation; Mitochondrial translation termination			2	0	1.089	0.898113	0.131798	0.0519183	95.8	104.2	15.07	39.34	139017	172174	126579	224128	High	High	High	High	1
FALSE	High	Master Protein	Q9VZV8	LD46404p OS=Drosophila melanogaster OX=7227 GN=Dmel\CG16753 PE=2 SV=1	0.006	2.256	9	1	1	1	177	20.6	10.17	2.17	1	RNA metabolism OR transcription;other metabolic processes	nucleus;other cell component		Pf15341	38365	Dmel\CG16753	dme:Dmel_CG16753; Q9VZV8				0	0	1.087	0.875726	0.100327	0.0341522	95.8	104.2	28.24	24.6	216930	144704	229642	161578	High	Peak Found	Peak Found	Peak Found	1
FALSE	High	Master Protein	C9QP01	ADP-ribosylation factor-like protein 6-interacting protein 4 (Fragment) OS=Drosophila melanogaster OX=7227 GN=CG18428-RA PE=2 SV=1	0	23.038	30	5	41	5	152	17.7	9.96	50.82	5		nucleus		Pf10500		CG18428-RA	C9QP01				0	0	1.079	0.790736	0.18531	0.0295119	96.2	103.8	18.22	4.99	3.42417e+06	2.64271e+06	3.36137e+06	3.13211e+06	High	High	High	High	1
FALSE	High	Master Protein	A0A0B4LFD9	40S ribosomal protein S23 OS=Drosophila melanogaster OX=7227 GN=RpS23 PE=2 SV=1	0	34.95	46	9	64	9	143	16	10.59	101.92	9	protein metabolism;other metabolic processes	translational apparatus	other molecular function	Pf00164	36576	RpS23	A0A0B4LFD9; dme:Dmel_CG8415				0	0	1.079	0.508363	0.807429	0.0333305	96.2	103.8	1.71	4.41	4.20701e+07	4.31012e+07	4.45473e+07	4.74181e+07	High	High	High	High	1
FALSE	High	Master Protein	M9W963	FI21160p1 OS=Drosophila melanogaster OX=7227 GN=su(sable) PE=2 SV=1	0.005	2.415	1	1	1	1	1325	143.8	5.55	0	1	other biological processes		nucleic acid binding activity;other molecular function		31012	su(sable)	dme:Dmel_CG6222; M9W963				0	0	1.075	0.951955	0.0150025	-0.00904042	96.4	103.6	59.42	12.37	1.03593e+06	422992	776913	651955	High	Peak Found	Peak Found	Peak Found	1
FALSE	High	Master Protein	Q9VM18	Trehalose 6-phosphate phosphatase OS=Drosophila melanogaster OX=7227 GN=21430192 PE=1 SV=1	0	11.936	22	4	8	4	276	31.2	7.12	8.82	4	other metabolic processes		other molecular function	Pf02358	34017	21430192	dme:Dmel_CG5177; Q9VM18				0	0	1.075	0.889206	0.0700554	0.0208982	96.4	103.6	31.58	8.16	150987	95862.1	122034	136984	High	High	High	High	1
FALSE	High	Master Protein	Q9V3U6	26-29kD-proteinase OS=Drosophila melanogaster OX=7227 GN=26-29-p PE=1 SV=1	0	8.761	5	2	10	2	549	62.1	6.74	22.3	2	protein metabolism;other metabolic processes;other biological processes	non-structural extracellular;other cytoplasmic organelle	other molecular function	Pf00112, Pf08246	39547	26-29-p	dme:Dmel_CG8947; Q9V3U6				0	0	1.064	0.950521	0.000723092	-0.000371984	96.9	103.1	49.89	12.64	318848	152548	214449	256543	High	High	High	High	1
FALSE	High	Master Protein	Q9V597	60S ribosomal protein L31 OS=Drosophila melanogaster OX=7227 GN=RpL31 PE=1 SV=1	0	26.794	33	5	55	5	124	14.5	10.2	58.76	5	protein metabolism;other metabolic processes	cytosol;translational apparatus	other molecular function	Pf01198	35988	RpL31	A4UZ96; dme:Dmel_CG1821; Q0E9E4; Q9V597	L13a-mediated translational silencing of Ceruloplasmin expression; Nonsense Mediated Decay (NMD) independent of the Exon Junction Complex (EJC); Nonsense Mediated Decay (NMD) enhanced by the Exon Junction Complex (EJC); Formation of a pool of free 40S subunits; SRP-dependent cotranslational protein targeting to membrane; GTP hydrolysis and joining of the 60S ribosomal subunit			6	0	1.06	0.889206	0.0745652	0.018048	97.1	102.9	26.15	4.44	1.24277e+07	8.54857e+06	1.05899e+07	1.12765e+07	High	High	High	High	1
FALSE	Medium	Master Protein	X2J5N3	Guanylate cyclase OS=Drosophila melanogaster OX=7227 GN=Gyc32E PE=3 SV=1	0.04	1.484	1	1	1	1	1155	129.8	7.52	1.79	1	other metabolic processes;signal transduction	other membranes	kinase activity;other molecular function	Pf00211, Pf01094, Pf07714	34553	Gyc32E	X2J5N3				0	0	1.057	0.950521	0.0296632	0.0144405	97.2	102.8	41.12	29.35	355527	195366	343853	225665	Peak Found	High	Peak Found	Peak Found	1
FALSE	High	Master Protein	P61857	Tubulin beta-2 chain OS=Drosophila melanogaster OX=7227 GN=betaTub85D PE=1 SV=1	0	48.495	28	9	33	2	446	49.8	4.83	76.18	9	cell cycle OR cell proliferation;cell organization and biogenesis;developmental processes	cytoskeleton;other cell component	cytoskeletal activity;other molecular function	Pf00091, Pf03953	41124	betaTub85D	dme:Dmel_CG9359; P08840; P22247; P61857; Q540X8; Q9VHE1	Neutrophil degranulation; HSP90 chaperone cycle for steroid hormone receptors (SHR) in the presence of ligand; Intraflagellar transport; COPI-mediated anterograde transport; COPI-dependent Golgi-to-ER retrograde traffic; Kinesins; COPI-independent Golgi-to-ER retrograde traffic			7	0	1.046	0.885312	0.126778	0.0233719	97.8	102.2	5.02	19.45	356510	382730	336416	443697	High	High	High	High	1
FALSE	High	Master Protein	Q9VMU4	60S ribosomal protein L37a OS=Drosophila melanogaster OX=7227 GN=RpL37A PE=1 SV=3	0	18.242	29	3	18	3	92	10.3	10.61	35.95	3	protein metabolism;other metabolic processes	cytosol;translational apparatus	other molecular function	Pf01780	44783	RpL37A	A4V081; dme:Dmel_CG5827; Q9VMU4				0	0	1.046	0.934938	0.0325155	0.0101288	97.8	102.2	30.77	10.59	3.77981e+06	2.42884e+06	2.93962e+06	3.41552e+06	High	High	High	High	1
FALSE	High	Master Protein	Q86NS6	Elongation factor Tu OS=Drosophila melanogaster OX=7227 GN=EfTuM PE=2 SV=1	0	7.123	7	2	3	2	489	54	8.03	3.2	2	protein metabolism;other metabolic processes	other cell component	nucleic acid binding activity;other molecular function	Pf00009, Pf03143, Pf03144		EfTuM	Q86NS6				0	0	1.041	0.965979	0.00354456	0.00254843	98	102	56.55	44.95	139685	59884.9	68472	132273	High	Peak Found	High	Peak Found	1
FALSE	High	Master Protein	Q9VRL0	Cytochrome c1, isoform A OS=Drosophila melanogaster OX=7227 GN=Cyt-c1 PE=1 SV=1	0	6.838	12	2	3	2	307	33.7	8.53	7.86	2	other metabolic processes;transport	other membranes;mitochondrion	transporter activity;other molecular function	Pf02167	38612	Cyt-c1	dme:Dmel_CG4769; Q9VRL0	Respiratory electron transport			1	0	1.037	0.987076	0.0251113	0.0359525	98.2	101.8	101.6	105.77	65299.6	10699.9	72153.8	10405	High	Not Found	High	Not Found	1
FALSE	High	Master Protein	Q9W5Q1	RE68879p OS=Drosophila melanogaster OX=7227 GN=Dmel\CG17168 PE=2 SV=1	0.001	3.229	5	2	3	2	421	49.7	9.88	0	2	RNA metabolism OR transcription;other metabolic processes	nucleus	nucleic acid binding activity	Pf00498	3354996	Dmel\CG17168	dme:Dmel_CG17168; Q9W5Q1				0	0	1.03	0.965979	0.0206812	0.00929923	98.5	101.5	34.77	30.2	75740	45843.5	48844	75371	High	High	High	Peak Found	1
FALSE	High	Master Protein	Q9VQZ5	GEO11163p1 OS=Drosophila melanogaster OX=7227 GN=Dmel\CG15432 PE=1 SV=1	0	18.424	33	2	13	2	118	13.6	9.69	29.58	2		nucleus	nucleic acid binding activity	Pf08555	33647	Dmel\CG15432	dme:Dmel_CG15432; Q9VQZ5				0	0	1.03	0.939242	0.0355119	0.00768439	98.5	101.5	22.32	3.88	413988	569155	514059	486635	High	High	High	High	1
FALSE	High	Master Protein	P41375	Eukaryotic translation initiation factor 2 subunit 2 OS=Drosophila melanogaster OX=7227 GN=eIF2beta PE=1 SV=1	0	12.049	15	4	11	4	312	35.2	5.77	17.13	4	cell organization and biogenesis;protein metabolism;other metabolic processes;stress response;developmental processes	cytosol;translational apparatus;other cell component	nucleic acid binding activity;other molecular function	Pf01873	39433	eIF2beta	dme:Dmel_CG4153; P41375; Q8SYX9; Q9VTZ3	L13a-mediated translational silencing of Ceruloplasmin expression; Translation initiation complex formation; Formation of the ternary complex, and subsequently, the 43S complex; Ribosomal scanning and start codon recognition; ABC-family proteins mediated transport; Recycling of eIF2:GDP; PERK regulates gene expression		Translation factors	8	0	1.03	0.972772	0.0162645	0.0128609	98.5	101.5	56.93	56.9	347375	147960	357759	152465	High	High	High	High	1
FALSE	High	Master Protein	D3PFF6	GH16248p OS=Drosophila melanogaster OX=7227 GN=Pitslre PE=1 SV=1	0.006	2.199	2	1	1	1	778	88.7	7.99	2.33	1	other biological processes		kinase activity;other molecular function	Pf00069	40292	Pitslre	D3PFF6				0	0	1.028	0.952131	0.0722308	0.0174648	98.6	101.4	8.58	24.05	17082.1	15127.4	13914.8	19616.4	Peak Found	High	Peak Found	Peak Found	1
FALSE	Medium	Master Protein	Q8SYS3	RE38860p OS=Drosophila melanogaster OX=7227 GN=CG5550 PE=2 SV=1	0.037	1.608	11	1	1	1	198	22.5	8.03	0	1				Pf00147			Q8SYS3				0	0	1.027	0.904838	0.0986353	0.0132884	98.7	101.3	5.85	13.37	15718.4	14468.6	14091.6	17033.4	Not Found	Not Found	Peak Found	High	1
FALSE	High	Master Protein	Q8MT32	RE63915p OS=Drosophila melanogaster OX=7227 GN=Mbs PE=2 SV=1	0.001	4.685	1	1	3	1	1144	123.5	5.76	7.77	1	cell organization and biogenesis;developmental processes;other biological processes	other cell component	enzyme regulator activity;other molecular function	Pf12796, Pf15898		Mbs	Q8MT32				0	0	1.024	0.965979	0.0265008	-0.0117362	98.8	101.2	44.46	6.88	57819.6	30160.7	44900.3	40734.3	High	Peak Found	High	High	1
FALSE	High	Master Protein	Q9VGY2	Peptide deformylase OS=Drosophila melanogaster OX=7227 GN=CG6482 PE=2 SV=2	0	6.625	9	1	3	1	238	27.1	9.07	9.25	1	protein metabolism;other metabolic processes	mitochondrion	other molecular function	Pf01327	41282	CG6482	Q9VGY2				0	0	1.021	0.990905	0.0820336	0.109107	98.9	101.1	84.32	108.92	72832.6	18425	103841	13480.6	High	Not Found	High	Not Found	1
FALSE	High	Master Protein	A0A0C4DHA1	Moesin/ezrin/radixin homolog 1 OS=Drosophila melanogaster OX=7227 GN=Cdep PE=1 SV=1	0	11.998	7	5	8	5	1163	131.5	8.38	6.11	5	cell organization and biogenesis;developmental processes;signal transduction;other biological processes	cytoskeleton;other cell component	enzyme regulator activity;cytoskeletal activity	Pf00169, Pf00373, Pf00621, Pf08736, Pf09379, Pf09380	40608	Cdep	A0A0C4DHA1				0	0	1.02	0.915991	0.0711752	0.00807642	99	101	9.51	7.61	101159	88406.2	101760	91363.7	High	High	High	High	1
FALSE	High	Master Protein	H5V896	FI18652p1 OS=Drosophila melanogaster OX=7227 GN=EloA-RA PE=2 SV=1	0	47.022	28	12	42	12	643	71.1	9.73	92.14	12	RNA metabolism OR transcription;other metabolic processes	nucleus		Pf06881, Pf08711	42749	EloA-RA	dme:Dmel_CG6755; H5V896				0	0	1.02	0.965979	0.011987	-0.0045064	99	101	36.19	11.37	3.99771e+06	2.36841e+06	2.89684e+06	3.40356e+06	High	High	High	High	1
FALSE	High	Master Protein	Q7JYK1	Ubiquitin-60S ribosomal protein L40 OS=Drosophila melanogaster OX=7227 GN=RpL40 PE=1 SV=1	0	22.402	45	6	26	2	128	14.7	9.83	30.03	6	protein metabolism;other metabolic processes	translational apparatus;nucleus;other cell component	other molecular function	Pf00240, Pf01020	33629	RpL40	dme:Dmel_CG2960; Q7JYK1			DNA replication	1	0	1.013	0.967242	0.03895	0.0110974	99.3	100.7	13.98	25.94	1.61994e+06	1.32845e+06	1.23495e+06	1.78975e+06	High	High	High	High	1
FALSE	High	Master Protein	Q9V9M7	60S ribosomal protein L21 OS=Drosophila melanogaster OX=7227 GN=RpL21 PE=1 SV=1	0	7.475	16	2	9	2	159	18.5	10.55	18.02	2	protein metabolism;other metabolic processes	cytosol;translational apparatus	other molecular function	Pf01157	35453	RpL21	dme:Dmel_CG12775; Q9V9M7	L13a-mediated translational silencing of Ceruloplasmin expression; Formation of a pool of free 40S subunits; Nonsense Mediated Decay (NMD) independent of the Exon Junction Complex (EJC); Nonsense Mediated Decay (NMD) enhanced by the Exon Junction Complex (EJC); SRP-dependent cotranslational protein targeting to membrane; GTP hydrolysis and joining of the 60S ribosomal subunit			6	0	1.008	0.990574	0.0185256	0.0110006	99.6	100.4	38.91	46.28	3.00456e+06	1.70796e+06	3.20757e+06	1.62585e+06	High	High	High	High	1
FALSE	High	Master Protein	Q9VGY5	Probable methyltransferase-like protein 15 homolog OS=Drosophila melanogaster OX=7227 GN=CG14683 PE=2 SV=2	0	15.999	18	5	10	5	356	39.7	8.85	17.46	5	RNA metabolism OR transcription;other metabolic processes		other molecular function	Pf01795	41278		dme:Dmel_CG14683; Q9VGY5				0	0	1.008	0.970114	0.0291721	0.0054878	99.6	100.4	9.53	16.84	270143	236043	225795	286828	High	High	High	High	1
FALSE	High	Master Protein	Q9VIZ3	LD25692p OS=Drosophila melanogaster OX=7227 GN=l(2)37Cb PE=1 SV=1	0	30.03	12	8	17	8	894	102.8	6.52	32.13	8	RNA metabolism OR transcription;other metabolic processes;other biological processes	nucleus	nucleic acid binding activity;other molecular function	Pf00271, Pf04408, Pf07717	35192	l(2)37Cb	dme:Dmel_CG10689; Q9VIZ3	mRNA Splicing - Major Pathway		mRNA processing	2	0	1.007	0.988154	0.0312272	-0.0123613	99.6	100.4	38.8	11.38	675929	384861	556986	474035	High	High	High	High	1
FALSE	High	Master Protein	Q8MRW1	SD19278p OS=Drosophila melanogaster OX=7227 GN=Tim23 PE=1 SV=1	0.006	2.22	14	1	1	1	206	22.1	9	0	1	cell organization and biogenesis;transport	other membranes;mitochondrion	transporter activity	Pf02466	3355096	Tim23	dme:Dmel_CG40042; Q8MRW1	Mitochondrial protein import			1	0	1.006	0.99502	0.101862	0.103593	99.7	100.3	44.05	93	18834	9888.37	30217.9	6241.84	High	Peak Found	Peak Found	Not Found	1
FALSE	High	Master Protein	Q9VES0	FI23980p1 OS=Drosophila melanogaster OX=7227 GN=Dmel\CG10324 PE=1 SV=1	0	41.196	20	9	35	9	543	61.8	9.63	83.13	9	RNA metabolism OR transcription;other metabolic processes	nucleus		Pf12656	42028	Dmel\CG10324	dme:Dmel_CG10324; Q9VES0	mRNA Splicing - Major Pathway			1	0	1.001	0.993939	0.0149388	-0.00246369	99.9	100.1	16.65	1.57	2.32754e+06	1.83729e+06	2.04764e+06	2.09363e+06	High	High	High	High	1
FALSE	High	Master Protein	X2JLM6	Ubiquitin carboxyl-terminal hydrolase OS=Drosophila melanogaster OX=7227 GN=Usp2 PE=3 SV=1	0.001	4.053	4	1	2	1	565	61.5	8.88	5.71	1	protein metabolism;other metabolic processes		other molecular function	Pf00443	33132	Usp2	X2JLM6				0	0	0.997	0.988154	0.00186084	0.000383512	100.2	99.8	11.39	17.23	24555.7	28856.5	23473.8	29985.6	Peak Found	High	Peak Found	High	1
FALSE	Medium	Master Protein	Q961J0	GH21160p OS=Drosophila melanogaster OX=7227 GN=sprt PE=2 SV=1	0.04	1.541	1	1	1	1	634	71.7	9.69	0	1	cell organization and biogenesis	plasma membrane;other membranes;cytoskeleton	cytoskeletal activity;other molecular function		246397	sprt	dme:Dmel_CG30023; Q961J0				0	0	0.997	0.993939	0.0250191	0.0107428	100.2	99.8	20.59	38.67	40239.4	30010.8	45849.9	26159.7	High	Peak Found	Peak Found	Peak Found	1
FALSE	High	Master Protein	Q8T6B9	Poly(U)-binding-splicing factor half pint OS=Drosophila melanogaster OX=7227 GN=hfp PE=1 SV=2	0	123.318	42	21	128	21	637	67.9	5.96	273.07	21	cell organization and biogenesis;RNA metabolism OR transcription;other metabolic processes;other biological processes	nucleus;other cell component	nucleic acid binding activity	Pf00076	38173	hfp	dme:Dmel_CG12085; Q0E8J8; Q8T6B9; Q95S11; Q9U696; Q9W0E6; Q9W0E7	mRNA Splicing - Major Pathway			1	0	0.993	0.965979	0.0378625	-0.00501663	100.3	99.7	13.6	1.77	2.54253e+07	2.09656e+07	2.26416e+07	2.32165e+07	High	High	High	High	1
FALSE	High	Master Protein	Q9VIH7	GTPase-activating protein skywalker OS=Drosophila melanogaster OX=7227 GN=sky PE=1 SV=2	0	118.477	43	20	136	20	587	67.3	7.9	315.5	20	cell-cell signaling;cell organization and biogenesis;transport;developmental processes;other biological processes	plasma membrane;other membranes;ER/Golgi;other cytoplasmic organelle;other cell component	enzyme regulator activity;other molecular function	Pf00566, Pf07534	35359	sky	D3DML7; dme:Dmel_CG9339; Q8INU4; Q8MSY5; Q8MT51; Q8T0D2; Q9VIH7	TBC/RABGAPs			1	0	0.989	0.965979	0.0469943	-0.00723772	100.5	99.5	15.77	2.91	2.67364e+07	2.13708e+07	2.31699e+07	2.41422e+07	High	High	High	High	1
FALSE	High	Master Protein	Q9VM49	Caper, isoform A OS=Drosophila melanogaster OX=7227 GN=Caper PE=1 SV=1	0	116.218	35	17	108	17	594	66.4	10.01	262.83	17	RNA metabolism OR transcription;other metabolic processes;other biological processes	nucleus	nucleic acid binding activity	Pf00076, Pf15519	33989	Caper	Q9VM49			mRNA processing	1	0	0.982	0.959084	0.0646605	-0.0116251	100.9	99.1	18.59	3.55	1.70222e+07	1.30667e+07	1.50149e+07	1.42794e+07	High	High	High	High	1
FALSE	High	Master Protein	A0A1B2AJK8	60S ribosomal protein L29 (Fragment) OS=Drosophila melanogaster OX=7227 PE=2 SV=1	0	15.449	26	4	20	4	76	8.9	11.34	49.93	4	protein metabolism;other metabolic processes	translational apparatus;other cell component	other molecular function	Pf01779							0	0	0.978	0.740131	0.232329	-0.00961395	101.1	98.9	3.73	3.1	4.44156e+07	4.21314e+07	4.13979e+07	4.32543e+07	High	High	High	High	1
FALSE	High	Master Protein	Q7K1H5	GH08125p OS=Drosophila melanogaster OX=7227 GN=Dmel\CG11808 PE=2 SV=1	0	26.607	40	7	14	7	219	25.7	10.77	30.56	7	RNA metabolism OR transcription;other metabolic processes				36687	Dmel\CG11808	dme:Dmel_CG11808; Q7K1H5				0	0	0.977	0.972772	0.0877259	-0.0493306	101.2	98.8	57.58	4.43	1.94112e+06	817819	1.19275e+06	1.26995e+06	High	High	High	High	1
FALSE	High	Master Protein	P02283	Histone H2B OS=Drosophila melanogaster OX=7227 GN=His2B:CG33910 PE=1 SV=2	0	26.664	34	4	47	4	123	13.7	10.35	74.48	4	cell organization and biogenesis	nucleus;other cell component	nucleic acid binding activity;other molecular function	Pf00125	326273; 3771809; 3771891; 3771957; 3772013; 3772058; 3772081; 3772083; 3772094; 3772099; 3772104; 3772166; 3772203; 3772248; 3772264; 3772265; 3772271; 3772276; 3772299; 3772336; 3772496; 3772502; 3772575	His2B; His2B:CG17949; His2B:CG33868; His2B:CG33870; His2B:CG33872; His2B:CG33874; His2B:CG33876; His2B:CG33878; His2B:CG33880; His2B:CG33882; His2B:CG33884; His2B:CG33886; His2B:CG33888; His2B:CG33890; His2B:CG33892; His2B:CG33894; His2B:CG33896; His2B:CG33898; His2B:CG33900; His2B:CG33902; His2B:CG33904; His2B:CG33906; His2B:CG33908; His2B:CG33910	dme:Dmel_CG17949; dme:Dmel_CG33868; dme:Dmel_CG33870; dme:Dmel_CG33872; dme:Dmel_CG33874; dme:Dmel_CG33876; dme:Dmel_CG33878; dme:Dmel_CG33880; dme:Dmel_CG33882; dme:Dmel_CG33884; dme:Dmel_CG33886; dme:Dmel_CG33888; dme:Dmel_CG33890; dme:Dmel_CG33892; dme:Dmel_CG33894; dme:Dmel_CG33896; dme:Dmel_CG33898; dme:Dmel_CG33900; dme:Dmel_CG33902; dme:Dmel_CG33904; dme:Dmel_CG33906; dme:Dmel_CG33908; dme:Dmel_CG33910; P02283; Q4ABE1; Q9W5U7	Transcriptional regulation by small RNAs; Activated PKN1 stimulates transcription of AR (androgen receptor) regulated genes KLK2 and KLK3; RNA Polymerase I Promoter Escape; PRC2 methylates histones and DNA; Oxidative Stress Induced Senescence; Senescence-Associated Secretory Phenotype (SASP); SIRT1 negatively regulates rRNA expression; Assembly of the ORC complex at the origin of replication; RUNX1 regulates genes involved in megakaryocyte differentiation and platelet function; Estrogen-dependent gene expression; Ub-specific processing proteases; Condensation of Prophase Chromosomes; HATs acetylate histones; E3 ubiquitin ligases ubiquitinate target proteins; Recruitment and ATM-mediated phosphorylation of repair and signaling proteins at DNA double strand breaks			15	0	0.965	0.951955	0.0884976	-0.0259834	101.8	98.2	30.79	3.48	8.76175e+06	5.62888e+06	6.61064e+06	6.94426e+06	High	High	High	High	1
FALSE	High	Master Protein	Q7K2B0	Ribosomal RNA-processing protein 8 OS=Drosophila melanogaster OX=7227 GN=CG7137 PE=1 SV=1	0	17.207	14	4	13	4	358	40.3	9.57	24.51	4	cell organization and biogenesis;RNA metabolism OR transcription;other metabolic processes;stress response;other biological processes	nucleus;other cell component	other molecular function	Pf05148	37204		dme:Dmel_CG7137; Q7K2B0	SIRT1 negatively regulates rRNA expression			1	0	0.96	0.965979	0.0565669	-0.0347032	102	98	52.5	36.56	550455	252407	466412	274792	High	High	High	High	1
FALSE	Medium	Master Protein	A0A0B4KG97	Fruitless, isoform O OS=Drosophila melanogaster OX=7227 GN=fru PE=1 SV=1	0.04	1.551	2	1	3	1	882	97.7	7.27	7.96	1	other biological processes			Pf00651	42226	fru	A0A0B4KG97				0	0	0.958	0.965979	0.0206403	0.0132158	102.1	97.9	28.24	58.4	719230	479821	873281	362819	High	Peak Found	High	High	1
FALSE	High	Master Protein	Q494M1	DNA topoisomerase I OS=Drosophila melanogaster OX=7227 GN=Top1 PE=1 SV=1	0	14.841	8	5	13	5	974	111.8	9.01	24.14	5	cell organization and biogenesis;DNA metabolism;other metabolic processes	nucleus;other cell component	nucleic acid binding activity;other molecular function	Pf01028, Pf02919, Pf14370	32458	Top1	dme:Dmel_CG6146; Q494M1				0	0	0.95	0.959084	0.0543845	-0.0302557	102.6	97.4	45.08	37.01	581554	300422	303673	518951	High	High	High	High	1
FALSE	High	Master Protein	Q9VQG4	Congested-like trachea protein OS=Drosophila melanogaster OX=7227 GN=colt PE=2 SV=1	0.001	4.052	4	1	4	1	306	32.9	9.51	7.98	1	transport;developmental processes;other biological processes	other membranes;mitochondrion		Pf00153	33470	colt	A4V020; dme:Dmel_CG3057; O01396; Q9VQG4	Carnitine metabolism		Fatty acid beta-oxidation 1; Mitochondrial long chain fatty acid beta-oxidation	3	0	0.948	0.952131	0.0844378	-0.0399194	102.7	97.3	44.37	22.59	120664	63031.2	70400.3	97162.8	High	High	High	High	1
FALSE	High	Master Protein	Q9XZ21	Something that sticks like glue, isoform A OS=Drosophila melanogaster OX=7227 GN=snama PE=1 SV=1	0	78.182	19	19	58	19	1231	139	9.73	120.78	19	cell cycle OR cell proliferation;protein metabolism;RNA metabolism OR transcription;other metabolic processes;developmental processes;other biological processes	nucleus	nucleic acid binding activity;other molecular function	Pf08783	37857	snama	Q9XZ21	Antigen processing: Ubiquitination & Proteasome degradation; RHOBTB1 GTPase cycle			2	0	0.946	0.901552	0.125937	-0.0319454	102.8	97.2	27.05	3.66	6.31044e+06	4.28384e+06	5.04878e+06	4.79419e+06	High	High	High	High	1
FALSE	High	Master Protein	A0A4D6K557	Xmas, isoform C OS=Drosophila melanogaster OX=7227 GN=xmas PE=4 SV=1	0	206.973	23	44	163	44	2079	239.3	9.28	315.23	44			nucleic acid binding activity	Pf03399		xmas	A0A4D6K557				0	0	0.943	0.915991	0.113037	-0.0362096	102.9	97.1	32.76	9.79	1.42655e+07	8.89886e+06	9.91838e+06	1.1393e+07	High	High	High	High	1
FALSE	High	Master Protein	Q3MHH8	TREMBL:Q3MHH8 (Bos taurus) Amylase, alpha 2B; pancreatic	0	5.277	5	2	3	2	511	57.4	6.42	6.71	2	other metabolic processes		other molecular function	Pf00128, Pf02806	505049	AMY2A	bta:505049; Q3MHH8				0	0	0.943	0.767778	0.19948	-0.0252074	102.9	97.1	9.54	11.2	139827	122153	133390	113818	High	Peak Found	High	Peak Found	1
FALSE	High	Master Protein	Q9VRJ4	SD02021p OS=Drosophila melanogaster OX=7227 GN=Dhrs4 PE=1 SV=1	0	22.753	19	6	20	6	317	33.6	9.33	44.07	6		other cytoplasmic organelle	other molecular function	Pf13561	38598	Dhrs4	dme:Dmel_CG10672; Q9VRJ4	Peroxisomal protein import; RA biosynthesis pathway			2	0	0.921	0.898321	0.0575894	-0.022075	104.1	95.9	15.91	38.15	975585	778312	608626	1.05835e+06	High	High	High	High	1
FALSE	High	Master Protein	A0A1B2AJC2	Small nuclear ribonucleoprotein Sm D2 (Fragment) OS=Drosophila melanogaster OX=7227 PE=2 SV=1	0.003	2.885	8	1	2	1	119	13.5	9.95	3.94	1	RNA metabolism OR transcription;other metabolic processes	nucleus		Pf01423						mRNA processing	1	0	0.919	0.95317	0.107055	-0.0795077	104.2	95.8	68.28	36.46	52744.6	18396.7	37255.5	21984.3	High	Peak Found	High	Peak Found	1
FALSE	High	Master Protein	Q9VL63	UPF0430 protein CG31712 OS=Drosophila melanogaster OX=7227 GN=CG31712 PE=1 SV=3	0	26.014	22	7	24	7	290	35.5	9.91	53.98	7		mitochondrion;nucleus		Pf15346	34320		dme:Dmel_CG31712; Q8T0F4; Q9VL63				0	0	0.918	0.915991	0.126372	-0.0592626	104.3	95.7	46.76	16.35	6.54299e+06	3.29142e+06	4.786e+06	3.79396e+06	High	High	High	High	1
FALSE	High	Master Protein	G7H852	FI16109p1 (Fragment) OS=Drosophila melanogaster OX=7227 GN=CG3527-RA PE=2 SV=1	0	20.406	33	5	14	5	267	30.2	8.35	33.09	5	RNA metabolism OR transcription;other metabolic processes		nucleic acid binding activity;other molecular function	Pf03587		CG3527-RA	G7H852				0	0	0.915	0.790736	0.175545	-0.038989	104.5	95.5	18.25	17.64	608404	469325	431145	554046	High	High	High	High	1
FALSE	High	Master Protein	Q9VTL1	PCI domain-containing protein 2 homolog OS=Drosophila melanogaster OX=7227 GN=PCID2 PE=1 SV=2	0	47.185	34	10	35	10	395	45.2	8.4	96.33	10	cell organization and biogenesis;RNA metabolism OR transcription;other metabolic processes;transport;other biological processes	nucleus;other cell component	nucleic acid binding activity;other molecular function	Pf01399	39306	PCID2	dme:Dmel_CG7351; Q9VTL1				0	0	0.905	0.811921	0.164429	-0.0457668	105	95	24.35	19.68	1.69298e+06	1.19554e+06	1.48071e+06	1.1189e+06	High	High	High	High	1
FALSE	High	Master Protein	M9PCM4	Transcription initiation factor IIB OS=Drosophila melanogaster OX=7227 GN=TfIIB PE=3 SV=1	0	26.126	35	8	21	8	315	34.3	8.29	40.35	8	cell organization and biogenesis;RNA metabolism OR transcription;other metabolic processes		other molecular function	Pf00382, Pf08271	34430	TfIIB	dme:Dmel_CG5193; M9PCM4			Eukaryotic transcription initiation	1	0	0.904	0.925194	0.0604687	-0.0392672	105	95	46.99	50.65	1.00102e+06	501710	440573	932245	High	High	High	High	1
FALSE	High	Master Protein	Q9VYE9	Pre-mRNA-splicing factor 38 OS=Drosophila melanogaster OX=7227 GN=Dmel\CG1622 PE=1 SV=1	0	120.61	47	18	153	18	398	45.4	9.39	374.77	18	RNA metabolism OR transcription;other metabolic processes			Pf03371	32282	Dmel\CG1622	Q9VYE9				0	0	0.899	0.855642	0.155824	-0.0564387	105.3	94.7	35.17	17.95	3.73242e+07	2.24568e+07	2.9579e+07	2.29168e+07	High	High	High	High	1	Acetyl [N-Term]
FALSE	High	Master Protein	Q8IGR0	RE44350p OS=Drosophila melanogaster OX=7227 GN=aru PE=2 SV=1	0	128.613	58	11	148	7	156	17.9	9.77	414.36	11	protein metabolism;other metabolic processes	translational apparatus	other molecular function	Pf00240, Pf01599	34420	aru	dme:Dmel_CG5271; Q8IGR0				0	3	0.898	0.691847	0.299908	-0.0490641	105.4	94.6	17.04	8.25	1.06553e+08	8.36353e+07	7.99793e+07	8.98916e+07	High	High	High	High	1
FALSE	High	Master Protein	Q9W3X8	RH42690p OS=Drosophila melanogaster OX=7227 GN=Dmel\CG3198 PE=1 SV=2	0	94.333	44	18	110	18	438	49.8	7.34	213.29	18	cell organization and biogenesis;RNA metabolism OR transcription;other metabolic processes;other biological processes	nucleus	nucleic acid binding activity	Pf03194	31602	Dmel\CG3198	dme:Dmel_CG3198; Q9W3X8				0	0	0.894	0.768212	0.254051	-0.0551394	105.6	94.4	24.06	2.22	2.41653e+07	1.71387e+07	1.79037e+07	1.84754e+07	High	High	High	High	1
FALSE	High	Master Protein	Q9W122	Matrix metalloproteinase 1, isoform C OS=Drosophila melanogaster OX=7227 GN=Mmp1 PE=2 SV=3	0.001	3.35	3	1	2	1	584	64.6	6.65	5.61	1	cell adhesion;cell organization and biogenesis;other metabolic processes;stress response;developmental processes;other biological processes	non-structural extracellular;plasma membrane;other membranes;other cell component	other molecular function	Pf00045, Pf00413, Pf01471	37949	Mmp1	Q8MT35; Q9W122	Neutrophil degranulation; Collagen degradation; Activation of Matrix Metalloproteinases; Basigin interactions; EGFR Transactivation by Gastrin			6	0	0.891	0.47894	0.938035	-0.050381	105.8	94.2	5.13	2.97	82546.1	76768.5	72424.5	69440.2	Peak Found	High	High	Peak Found	1
FALSE	High	Master Protein	Q9I7R7	GH15549p OS=Drosophila melanogaster OX=7227 GN=CG1809 PE=2 SV=1	0	8.205	8	2	6	2	362	40.3	10.49	15.76	2	RNA metabolism OR transcription;other metabolic processes;other biological processes		other molecular function		59170	CG1809	dme:Dmel_CG18809; Q9I7R7				0	0	0.889	0.896715	0.148781	-0.0795177	105.9	94.1	52.72	19.64	144027	65802.6	99496.6	75226.3	High	High	High	Peak Found	1
FALSE	High	Master Protein	Q9VB74	NKAP family protein CG6066 OS=Drosophila melanogaster OX=7227 GN=CG6066 PE=1 SV=1	0	26.173	15	4	17	4	463	52.9	10.77	52.45	4	RNA metabolism OR transcription;other metabolic processes;other biological processes	nucleus	other molecular function	Pf06047	43267		dme:Dmel_CG6066; Q86P49; Q9VB74				0	0	0.888	0.774309	0.20075	-0.0535166	105.9	94.1	23.55	19.33	839908	600103	723541	549520	High	High	High	High	1
FALSE	High	Master Protein	C6SV50	40S ribosomal protein SA OS=Drosophila melanogaster OX=7227 GN=sta-RD PE=2 SV=1	0	8.113	12	3	9	3	313	35.3	6.81	12.03	3	cell organization and biogenesis;protein metabolism;other metabolic processes	cytosol;translational apparatus;nucleus	other molecular function	Pf00318, Pf16122		sta-RD	C6SV50				0	0	0.865	0.533239	0.720528	-0.0622119	107.3	92.7	4.15	10.08	384155	407400	318507	367406	High	High	High	High	1
FALSE	High	Master Protein	Q9VY54	LD24737p OS=Drosophila melanogaster OX=7227 GN=Prp16 PE=1 SV=2	0	9.37	6	4	6	4	1222	139.5	7.4	9.74	4	RNA metabolism OR transcription;other metabolic processes;other biological processes	nucleus	nucleic acid binding activity;other molecular function	Pf00270, Pf00271, Pf04408, Pf07717	32373	Prp16	dme:Dmel_CG32604; Q95TT2; Q9VY54	mRNA Splicing - Major Pathway; Transport of Mature mRNA derived from an Intron-Containing Transcript; RNA Polymerase II Transcription Termination; mRNA 3'-end processing		mRNA processing	5	0	0.864	0.761375	0.205014	-0.0622547	107.3	92.7	23.85	26.12	69362	49339.6	60922.7	41926.7	High	High	High	Peak Found	1
FALSE	High	Master Protein	Q7JYY0	RH08962p (Fragment) OS=Drosophila melanogaster OX=7227 GN=RpS30 PE=1 SV=1	0	9.329	7	2	14	2	147	16.5	10.23	36.9	2	protein metabolism;other metabolic processes	cytosol;translational apparatus	other molecular function	Pf04758		RpS30	Q7JYY0				0	0	0.858	0.692594	0.274067	-0.0629462	107.7	92.3	15.12	23.71	1.09074e+07	8.80071e+06	7.09534e+06	9953660	High	High	High	High	1
FALSE	High	Master Protein	Q9VJ12	Acinus, isoform A OS=Drosophila melanogaster OX=7227 GN=Acn PE=1 SV=1	0	11.363	8	4	11	4	739	83.7	6.7	6.46	4	RNA metabolism OR transcription;other metabolic processes;other biological processes	nucleus;other cell component	nucleic acid binding activity	Pf16294	35173	Acn	dme:Dmel_CG10473; Q9VJ12	Apoptotic cleavage of cellular proteins			1	0	0.854	0.486337	0.952078	-0.0679521	107.9	92.1	3.8	7.54	167134	176361	154707	139037	High	High	High	High	1
FALSE	High	Master Protein	Q03427	Lamin-C OS=Drosophila melanogaster OX=7227 GN=LamC PE=1 SV=2	0	17.203	14	6	10	6	621	69.8	6.84	24.57	6	cell cycle OR cell proliferation;cell organization and biogenesis;other biological processes	cytoskeleton;nucleus;other cell component	cytoskeletal activity	Pf00038, Pf00932	36615	LamC	dme:Dmel_CG10119; Q03427; Q24374; Q9V729				0	0	0.852	0.950521	0.0651666	0.0738233	108	92	46.61	103.9	116116	230300	54466.7	356135	High	High	Peak Found	High	1
FALSE	High	Master Protein	P19013	SWISS-PROT:P19013 Tax_Id=9606 Gene_Symbol=KRT4 keratin 4	0	177.772	53	40	116	33	594	63.9	8.25	220.67	40											0	4	0.85	0.965979	0.202722	-0.375804	108.1	91.9	135.57	115.73	3.1035e+07	655960	1.21274e+07	1.21183e+06	High	Not Found	High	Peak Found	1
FALSE	High	Master Protein	Q8IML9	105 kDa Doa protein kinase OS=Drosophila melanogaster OX=7227 GN=Doa PE=1 SV=2	0	109.53	19	14	97	14	983	111.3	9.41	199	14			kinase activity;other molecular function	Pf00069	43415	Doa	Q8IML9			mRNA processing	1	0	0.849	0.498646	0.762649	-0.0702347	108.1	91.9	5.96	9.64	1.42495e+07	1.30968e+07	1.08384e+07	1.24246e+07	High	High	High	High	1
FALSE	High	Master Protein	C0HK95	Protein anoxia up-regulated OS=Drosophila melanogaster OX=7227 GN=fau PE=2 SV=1	0	43.822	78	7	51	7	131	14.4	9.6	104.03	7	stress response				41291	fau	C0HK95; dme:Dmel_CG45077; Q95S18; Q9VGX1; Q9VGX2; Q9VGX3; Q9Y0F9				0	0	0.848	0.781832	0.222355	-0.0827953	108.2	91.8	36.45	18.99	1.52705e+07	9.01165e+06	1.13813e+07	8.68613e+06	High	High	High	High	1
FALSE	High	Master Protein	Q8IGE6	Ribose-phosphate diphosphokinase (Fragment) OS=Drosophila melanogaster OX=7227 GN=Prps PE=2 SV=1	0	8.669	7	2	7	2	372	40.8	7.91	14.54	2	other metabolic processes	other cell component	kinase activity;other molecular function	Pf13793, Pf14572		Prps	Q8IGE6				0	0	0.848	0.790736	0.237341	-0.0882508	108.2	91.8	39.23	6.74	436512	246915	265590	292163	High	High	High	High	1
FALSE	High	Master Protein	Q9VKD8	RE11167p OS=Drosophila melanogaster OX=7227 GN=Dmel\CG6686 PE=1 SV=1	0	110.329	28	19	128	19	964	111.8	7.21	285.31	19	RNA metabolism OR transcription;other metabolic processes	nucleus	nucleic acid binding activity	Pf03343, Pf19252	34608	Dmel\CG6686	dme:Dmel_CG6686; Q9VKD8				0	0	0.846	0.643962	0.384738	-0.0757537	108.4	91.6	19.91	11.26	2.1453e+07	1.61588e+07	1.70533e+07	1.45383e+07	High	High	High	High	1
FALSE	High	Master Protein	Q9VN31	Pre-mRNA 3'-end-processing factor FIP1 OS=Drosophila melanogaster OX=7227 GN=Fip1 PE=1 SV=1	0.005	2.398	1	1	1	1	701	78.6	5.44	0	1	RNA metabolism OR transcription;other metabolic processes;other biological processes	nucleus	cytoskeletal activity	Pf01846, Pf05182	40569	Fip1	dme:Dmel_CG1078; Q9VN31	mRNA Splicing - Major Pathway; Transport of Mature mRNA Derived from an Intronless Transcript; RNA Polymerase II Transcription Termination; mRNA 3'-end processing; Processing of Intronless Pre-mRNAs			5	0	0.844	0.889206	0.0945631	-0.0707879	108.5	91.5	56.58	58.63	106572	45664.5	91480.1	37859.3	Peak Found	High	Peak Found	Peak Found	1
FALSE	High	Master Protein	Q9Y145	Serine/threonine-protein kinase PRP4 homolog OS=Drosophila melanogaster OX=7227 GN=Prp4k PE=1 SV=1	0	176.562	28	25	166	25	907	104	9.5	390.74	25	protein metabolism;RNA metabolism OR transcription;other metabolic processes	nucleus	kinase activity;other molecular function	Pf00069	38032	Prp4k	Q9Y145			mRNA processing	1	0	0.841	0.559641	0.478447	-0.0760374	108.7	91.3	14.55	12.44	3.37322e+07	2.74396e+07	2.7932e+07	2.34149e+07	High	High	High	High	1
FALSE	High	Master Protein	A0A0B4KFU5	HECT-type E3 ubiquitin transferase OS=Drosophila melanogaster OX=7227 GN=Smurf PE=4 SV=1	0	29.447	15	9	20	9	1061	115.6	9	39.59	9	protein metabolism;other metabolic processes;other biological processes		other molecular function	Pf00168, Pf00397, Pf00632	36999	Smurf	A0A0B4KFU5; dme:Dmel_CG4943				0	0	0.838	0.758589	0.23161	-0.0843426	108.8	91.2	34.32	22.19	389353	237270	298497	217519	High	High	High	High	1
FALSE	High	Master Protein	Q9VH60	F-box protein 11, isoform A OS=Drosophila melanogaster OX=7227 GN=FBXO11 PE=4 SV=1	0	30.46	13	8	19	8	1182	124.5	6.67	46.41	8	cell organization and biogenesis;protein metabolism;other metabolic processes;other biological processes	other cell component	other molecular function	Pf00646, Pf02207, Pf13229	41209	FBXO11	dme:Dmel_CG9461; Q9VH60	Antigen processing: Ubiquitination & Proteasome degradation; Neddylation			2	0	0.835	0.873568	0.0505157	-0.0324262	109	91	23.72	65.35	735267	1.03159e+06	440996	1.19874e+06	High	High	High	High	1
FALSE	High	Master Protein	C9QPD4	MIP05037p OS=Drosophila melanogaster OX=7227 GN=CG10999-RB PE=2 SV=1	0.006	2.23	2	1	3	1	412	45.7	11.43	1.94	1				Pf13913	40722	CG10999-RB	C9QPD4; dme:Dmel_CG42675				0	0	0.835	0.875838	0.072342	-0.0510725	109	91	43.69	63.59	47297.3	24971.4	46571.1	17679.6	High	High	High	Peak Found	1
FALSE	High	Master Protein	Q9V3C0	ATP-dependent RNA helicase abstrakt OS=Drosophila melanogaster OX=7227 GN=abs PE=1 SV=1	0	58.407	35	16	44	16	619	69.4	6.8	96.79	16	RNA metabolism OR transcription;other metabolic processes	nucleus	nucleic acid binding activity;other molecular function	Pf00270, Pf00271	40530	abs	dme:Dmel_CG14637; Q9U6D0; Q9V3C0	STING mediated induction of host immune responses			1	0	0.831	0.684599	0.322252	-0.0881794	109.2	90.8	28.54	10.85	3.81066e+06	2.53102e+06	2.38953e+06	2.78683e+06	High	High	High	High	1
FALSE	High	Master Protein	O97061	Ccp84Ad OS=Drosophila melanogaster OX=7227 GN=Ccp84Ad PE=4 SV=1	0.001	4.539	6	1	3	1	199	20.8	7.02	4.65	1	developmental processes	extracellular matrix	other molecular function	Pf00379	40822	Ccp84Ad	dme:Dmel_CG2341; O97061				0	0	0.831	0.665341	0.378379	-0.0875114	109.3	90.7	25.34	3.75	157838	109865	112325	106523	High	High	High	Peak Found	1
FALSE	High	Master Protein	O76324	Discs overgrown protein kinase OS=Drosophila melanogaster OX=7227 GN=dco PE=1 SV=2	0	103.438	46	14	113	14	440	47.9	9.5	261.34	14	cell organization and biogenesis;protein metabolism;other metabolic processes;transport;developmental processes;signal transduction;other biological processes	cytosol;nucleus;other cell component	kinase activity;other molecular function	Pf00069	43673	dco	A4V3P5; dme:Dmel_CG2048; O76324; Q0KHY4; Q9V462	Phosphorylation of CI; Phosphorylation of SMO; Ubiquitination and proteolysis of phosphorylated CI; Ubiquitination and degradation of phosphorylated ARM; Degradation of TIM; Degradation of PER; Transcription repression by PER and activation by PDP1; Dephosphorylation of PER; WNT mediated activation of DVL; Phosphorylation of AXN and APC; Phosphorylation of ARM; Recruitment of the 'destruction complex' to the receptor complex, the degradation of AXN and release of ARM; Subcellular localisation of D; Nuclear import of PER and TIM; Phosphorylation of PER and TIM; Dephosphorylation of TIM			19	0	0.827	0.758589	0.211597	-0.0826941	109.5	90.5	32.17	31.67	3.54978e+07	2.23407e+07	1.85514e+07	2.92591e+07	High	High	High	High	1
FALSE	High	Master Protein	B7Z0U1	Polychaetoid, isoform I OS=Drosophila melanogaster OX=7227 GN=pyd PE=1 SV=1	0	117.092	28	29	85	3	1386	150.3	9.09	161.58	29	cell adhesion;cell organization and biogenesis;developmental processes;other biological processes	plasma membrane;other membranes;other cell component	other molecular function	Pf00595, Pf00625, Pf07653	41062	pyd	B7Z0U1				0	20	0.822	0.696156	0.328374	-0.0951622	109.7	90.3	31.03	6.32	7.17802e+06	4.59493e+06	4.51687e+06	4.93947e+06	High	High	High	High	1	Acetyl [N-Term]
FALSE	High	Master Protein	Q8T9L5	Non-specific serine/threonine protein kinase OS=Drosophila melanogaster OX=7227 GN=Lkb1 PE=2 SV=1	0	25.468	13	6	20	6	567	62.9	5.78	49.64	6	cell cycle OR cell proliferation;cell organization and biogenesis;protein metabolism;other metabolic processes;developmental processes;signal transduction;other biological processes	nucleus;other cytoplasmic organelle;other cell component	enzyme regulator activity;kinase activity;other molecular function	Pf00069	41673	Lkb1	dme:Dmel_CG9374; Q8T9L5; Q9VFS7				0	0	0.82	0.580981	0.618432	-0.0830393	109.9	90.1	2.62	17.78	777883	807226	572316	736926	High	High	High	High	1
FALSE	High	Master Protein	A0A0B4LEY6	Nascent polypeptide associated complex protein alpha subunit, isoform D OS=Drosophila melanogaster OX=7227 GN=Nacalpha PE=4 SV=1	0	10.308	13	2	7	2	217	23	4.74	21	2		translational apparatus		Pf01849, Pf19026	36409	Nacalpha	A0A0B4LEY6; dme:Dmel_CG8759				0	0	0.809	0.871154	0.208184	-0.159778	110.5	89.5	74.17	13.31	640162	199695	318015	263320	High	High	High	High	1
FALSE	High	Master Protein	O96433	Cyclin-T OS=Drosophila melanogaster OX=7227 GN=CycT PE=1 SV=2	0	22.388	14	8	12	8	1097	118.2	9.52	28.49	8	protein metabolism;RNA metabolism OR transcription;other metabolic processes;stress response;other biological processes	nucleus;other cell component	enzyme regulator activity	Pf00134	39961	CycT	dme:Dmel_CG6292; O96433; Q9VVI6	Estrogen-dependent gene expression; RNA polymerase II transcribes snRNA genes; Formation of RNA Pol II elongation complex ; RNA Polymerase II Pre-transcription Events; TP53 Regulates Transcription of DNA Repair Genes; SMAD2/SMAD3:SMAD4 heterotrimer regulates transcription			7	0	0.807	0.552724	0.704945	-0.0897514	110.7	89.3	1.6	16.94	507314	518939	467312	367335	High	High	Peak Found	High	1
FALSE	High	Master Protein	Q9VKV8	Cilia- and flagella-associated protein 20 OS=Drosophila melanogaster OX=7227 GN=Bug22 PE=2 SV=1	0	7.391	11	2	5	2	199	23.3	9.82	12.1	2	cell organization and biogenesis;protein metabolism;RNA metabolism OR transcription;other metabolic processes;developmental processes;other biological processes	cytoskeleton;nucleus;other cell component		Pf05018	34429	Bug22	dme:Dmel_CG5343; Q9VKV8				0	0	0.797	0.682462	0.290662	-0.0919205	111.3	88.7	21.83	32.42	173161	126859	93566.8	149222	High	High	High	High	1
FALSE	High	Master Protein	Q8MSW6	LD23540p OS=Drosophila melanogaster OX=7227 GN=Bub3 PE=2 SV=1	0.005	2.29	6	1	1	1	323	37.5	8.41	2.64	1	cell cycle OR cell proliferation;signal transduction	nucleus;other cell component	other molecular function	Pf00400		Bub3	Q8MSW6				0	0	0.795	0.77281	0.179528	-0.0737449	111.4	88.6	13.5	48.88	67322.6	55586.6	33934.2	69780.3	High	Peak Found	Peak Found	Peak Found	1
FALSE	High	Master Protein	Q9V3Y5	BcDNA.LD23634 OS=Drosophila melanogaster OX=7227 GN=BcDNA.LD23634 PE=1 SV=1	0	35.333	16	10	20	10	998	112.6	6.49	47.68	10	RNA metabolism OR transcription;other metabolic processes	nucleus	nucleic acid binding activity	Pf00076, Pf01480	31481	BcDNA.LD23634	dme:Dmel_CG4119; Q9V3Y5				0	0	0.791	0.740732	0.282528	-0.120975	111.7	88.3	43.33	14.22	551374	292743	287329	351563	High	High	High	High	1
FALSE	High	Master Protein	Q9VQF5	Cwc25 OS=Drosophila melanogaster OX=7227 GN=Cwc25 PE=2 SV=1	0	57.603	31	16	54	16	521	61.8	10.37	97.88	16	RNA metabolism OR transcription;other metabolic processes	nucleus		Pf10197, Pf12542	33460	Cwc25	dme:Dmel_CG2843; Q9VQF5	mRNA Splicing - Major Pathway			1	0	0.791	0.758589	0.282998	-0.125671	111.6	88.4	45.98	3.82	7.40021e+06	3.76872e+06	4.29429e+06	4.0683e+06	High	High	High	High	1
FALSE	High	Master Protein	P06742	Myosin light chain alkali OS=Drosophila melanogaster OX=7227 GN=Mlc1 PE=1 SV=4	0	6.278	17	2	7	2	155	17.5	4.39	15.28	2	other biological processes	cytoskeleton	enzyme regulator activity;cytoskeletal activity;other molecular function		43323	Mlc1	dme:Dmel_CG5596; P06742; P06743; P92155; P92156; P92157; P92183; P92187; P92196; Q24380; Q24381; Q24382; Q24383; Q27304; Q27315; Q27381; Q27414; Q94988; Q9VB12	RHO GTPases activate PAKs			1	0	0.788	0.875838	0.119761	-0.110209	111.8	88.2	72.56	69.18	381367	122723	291212	99899	High	High	High	High	1
FALSE	High	Master Protein	Q9VHT5	LD31571p OS=Drosophila melanogaster OX=7227 GN=mRpL1 PE=1 SV=2	0	8.468	12	4	6	4	354	40.3	9.42	8.14	4	protein metabolism;RNA metabolism OR transcription;other metabolic processes	cytosol;mitochondrion;translational apparatus	nucleic acid binding activity;other molecular function	Pf00687	40980	mRpL1	dme:Dmel_CG7494; Q960X0; Q9VHT5	Mitochondrial translation elongation; Mitochondrial translation termination			2	0	0.784	0.790736	0.144939	-0.0682753	112.1	87.9	7.8	56.8	247970	222043	281475	120162	High	High	Peak Found	Peak Found	1
FALSE	High	Master Protein	Q9VI54	LD29489p OS=Drosophila melanogaster OX=7227 GN=Dmel\CG1965 PE=1 SV=3	0	32.412	14	7	23	7	905	102.6	6.49	54.8	7	cell organization and biogenesis;RNA metabolism OR transcription;other metabolic processes	nucleus	nucleic acid binding activity	Pf07842, Pf15458	40842	Dmel\CG1965	Q9VI54				0	0	0.78	0.642854	0.433063	-0.116496	112.4	87.6	28.55	6.05	747496	496395	495949	455284	High	High	High	High	1
FALSE	High	Master Protein	Q9VFU8	Moesin/ezrin/radixin homolog 1 OS=Drosophila melanogaster OX=7227 GN=yrt PE=2 SV=1	0	92.231	31	23	80	23	972	105.2	8.1	180.36	23	cell organization and biogenesis;developmental processes;other biological processes	plasma membrane;other membranes;cytoskeleton;nucleus;other cell component	cytoskeletal activity	Pf00373, Pf08736, Pf09379, Pf09380	41656	yrt	Q9VFU8	Neurexins and neuroligins			1	0	0.776	0.652077	0.393542	-0.119578	112.6	87.4	31.16	11.84	7.23699e+06	4.62347e+06	4.12602e+06	4.87981e+06	High	High	High	High	1
FALSE	High	Master Protein	Q8ISE5	Peptidylprolyl cis-trans isomerase OS=Drosophila melanogaster OX=7227 GN=Moca-cyp PE=2 SV=1	0	33.921	12	8	22	8	968	112.5	10.55	52.92	8	protein metabolism;RNA metabolism OR transcription;other metabolic processes;other biological processes	nucleus;other cell component	other molecular function	Pf00160		Moca-cyp	Q8ISE5				0	0	0.773	0.551064	0.506915	-0.111942	112.8	87.2	19.27	18.34	1.09615e+06	833293	842184	648858	High	High	High	High	1
FALSE	Medium	Master Protein	Q541F9	RE66837p OS=Drosophila melanogaster OX=7227 GN=Pc PE=2 SV=1	0.038	1.585	3	1	1	1	390	44	7.58	0	1		nucleus;other cell component	other molecular function	Pf00385, Pf17218	40358	Pc	dme:Dmel_CG32443; Q541F9				0	0	0.771	0.671369	0.348546	-0.0986632	112.9	87.1	9.62	36.61	53226.1	46448.3	49988.3	29430	High	Peak Found	Peak Found	Peak Found	1
FALSE	High	Master Protein	Q8STI6	RE53401p OS=Drosophila melanogaster OX=7227 GN=Dmel\CG1142 PE=1 SV=1	0	11.353	12	3	12	3	281	32.7	9.57	24.22	3	RNA metabolism OR transcription;other metabolic processes	nucleus	nucleic acid binding activity	Pf08698	40894	Dmel\CG1142	dme:Dmel_CG1142; Q8STI6				0	0	0.757	0.825764	0.237885	-0.185303	113.8	86.2	73.59	19.36	677898	213849	251164	330856	High	High	High	High	1
FALSE	High	Master Protein	O61646	Splicing factor SRp54 OS=Drosophila melanogaster OX=7227 GN=Srp54 PE=2 SV=3	0	134.024	48	20	171	20	513	58.3	11.33	355.35	20	RNA metabolism OR transcription;other metabolic processes;other biological processes	nucleus	nucleic acid binding activity	Pf00076		Srp54	O61646				0	0	0.756	0.548793	0.627982	-0.125795	113.9	86.1	20.75	5.84	4.20915e+07	3.13201e+07	2.86095e+07	2.63408e+07	High	High	High	High	1
FALSE	High	Master Protein	Q9VB10	GH01709p OS=Drosophila melanogaster OX=7227 GN=Hsdl2 PE=1 SV=1	0	12.497	9	3	8	3	412	44.3	8.02	20.05	3		mitochondrion;other cytoplasmic organelle	other molecular function	Pf00106, Pf02036	43325	Hsdl2	dme:Dmel_CG5590; Q9VB10				0	0	0.749	0.605596	0.429471	-0.133444	114.4	85.6	30.66	15.79	232998	149982	125107	156557	High	High	High	High	1
FALSE	High	Master Protein	P12297	Protein suppressor of white apricot OS=Drosophila melanogaster OX=7227 GN=su(w[a]) PE=1 SV=3	0	42.646	16	11	36	11	963	106.1	8.62	76.05	11	cell organization and biogenesis;RNA metabolism OR transcription;other metabolic processes	nucleus	nucleic acid binding activity	Pf01805, Pf09750	31054	su(w[a])	dme:Dmel_CG3019; P12297; Q24543; Q7KW21; Q8MSS2; Q9I7D2; Q9TVZ2				0	0	0.735	0.52175	0.787382	-0.136668	115.2	84.8	17.51	3.16	1.17028e+06	912404	743214	777179	High	High	High	High	1
FALSE	High	Master Protein	Q9VYX1	Enhancer of yellow 2 transcription factor OS=Drosophila melanogaster OX=7227 GN=e(y)2 PE=1 SV=1	0	16.086	46	5	21	5	101	11.5	4.78	26.38	5	cell organization and biogenesis;protein metabolism;RNA metabolism OR transcription;other metabolic processes;transport;other biological processes	nucleus;other cell component	nucleic acid binding activity;other molecular function	Pf10163	45848	e(y)2	dme:Dmel_CG15191; Q9VYX1				0	0	0.73	0.712921	0.330086	-0.166823	115.6	84.4	50.72	0.41	3.11217e+06	1.46919e+06	1.55558e+06	1.56454e+06	High	High	High	High	1
FALSE	High	Master Protein	P45889	Actin-related protein 1 OS=Drosophila melanogaster OX=7227 GN=Arp1 PE=2 SV=2	0	9.618	13	3	10	3	376	42.7	7.3	18.38	3	transport;other biological processes	cytoskeleton;other cell component	other molecular function	Pf00022	41566	Arp1	dme:Dmel_CG6174; P45889; Q9VG37	Neutrophil degranulation; HSP90 chaperone cycle for steroid hormone receptors (SHR) in the presence of ligand; COPI-mediated anterograde transport; COPI-independent Golgi-to-ER retrograde traffic			4	0	0.73	0.626718	0.395025	-0.130117	115.6	84.4	24.15	33.74	163537	230892	181025	111291	High	High	High	High	1
FALSE	High	Master Protein	Q95083	Proteasome subunit alpha type-5 OS=Drosophila melanogaster OX=7227 GN=Prosalpha5 PE=2 SV=2	0.001	3.714	5	1	3	1	244	26.9	4.98	4.16	1	protein metabolism;other metabolic processes;other biological processes	cytosol;nucleus;other cell component		Pf00227, Pf10584	36951	Prosalpha5	dme:Dmel_CG10938; Q0E942; Q95083; Q9V809	AUF1 (hnRNP D0) binds and destabilizes mRNA; Neutrophil degranulation; Ubiquitination and proteolysis of phosphorylated CI; Ubiquitination and degradation of phosphorylated ARM; Degradation of TIM; Degradation of PER; Ub-specific processing proteases; Nuclear CI is degraded; Degradation of CRY; UCH proteinases; ABC-family proteins mediated transport; Antigen processing: Ubiquitination & Proteasome degradation; Neddylation; SCF(Skp2)-mediated degradation of p27/p21; Degradation of beta-catenin by the destruction complex; Degradation of GLI1 by the proteasome; GLI3 is processed to GLI3R by the proteasome; Orc1 removal from chromatin; FBXL7 down-regulates AURKA during mitotic entry and in early mitosis; Regulation of RUNX2 expression and activity; Interleukin-1 signaling; GSK3B and BTRC:CUL1-mediated-degradation of NFE2L2; Oxygen-dependent proline hydroxylation of Hypoxia-inducible Factor Alpha; Activation of NF-kappaB in B cells; Cross-presentation of soluble exogenous antigens (endosomes); Autodegradation of Cdh1 by Cdh1:APC/C; APC/C:Cdc20 mediated degradation of Securin; APC/C:Cdh1 mediated degradation of Cdc20 and other APC/C:Cdh1 targeted proteins in late mitosis/early G1; Cdc20:Phospho-APC/C mediated degradation of Cyclin A; Downstream TCR signaling; Separation of Sister Chromatids; FCERI mediated NF-kB activation; Regulation of ornithine decarboxylase (ODC); Asymmetric localization of PCP proteins; Degradation of AXIN; Degradation of DVL; Hedgehog ligand biogenesis; Dectin-1 mediated noncanonical NF-kB signaling; Hedgehog 'on' state; NIK-->noncanonical NF-kB signaling; Assembly of the pre-replicative complex; CDK-mediated phosphorylation and removal of Cdc6; Ubiquitin Mediated Degradation of Phosphorylated Cdc25A; Ubiquitin-dependent degradation of Cyclin D; RUNX1 regulates transcription of genes involved in differentiation of HSCs; Regulation of RUNX3 expression and activity; Regulation of PTEN stability and activity; KEAP1-NFE2L2 pathway; Degradation of NF-kappa-B inhibitor, CACT		Proteasome degradation	52	0	0.726	0.601224	0.594017	-0.12845	115.9	84.1	0.61	30.77	29450.1	29703.2	26792.1	17215.7	High	High	Peak Found	High	1
FALSE	High	Master Protein	Q961D1	Cyclin K, isoform A OS=Drosophila melanogaster OX=7227 GN=CycK PE=2 SV=1	0	7.007	8	3	4	3	400	44.7	8	6.31	3	other biological processes	nucleus	enzyme regulator activity;other molecular function	Pf00134, Pf02984	49816	CycK	dme:Dmel_CG15218; Q961D1	RNA polymerase II transcribes snRNA genes; Formation of RNA Pol II elongation complex ; RNA Polymerase II Pre-transcription Events; TP53 Regulates Transcription of DNA Repair Genes; SMAD2/SMAD3:SMAD4 heterotrimer regulates transcription			6	0	0.722	0.581802	0.48459	-0.149867	116.1	83.9	30.66	13.55	196694	126597	125440	103503	High	High	Peak Found	High	1
FALSE	High	Master Protein	L7ED64	Transcription elongation factor 1 homolog OS=Drosophila melanogaster OX=7227 GN=BcDNA:RE67573 PE=3 SV=1	0.001	3.491	23	1	3	1	77	9	8.37	7.62	1		nucleus	other molecular function	Pf05129	5740664	BcDNA:RE67573	L7ED64				0	0	0.713	0.853637	0.0364978	-0.0343858	116.8	83.2	35.93	94.17	383830	228303	94470.8	471065	High	Peak Found	High	High	1
FALSE	High	Master Protein	Q7K0K1	LP07727p OS=Drosophila melanogaster OX=7227 GN=Dmel\CG2063 PE=2 SV=1	0.005	2.347	3	1	1	1	325	36.1	5.53	0	1	other biological processes	nucleus		Pf07818	35952	Dmel\CG2063	dme:Dmel_CG2063; Q7K0K1				0	0	0.705	0.767139	0.18637	-0.12738	117.3	82.7	48.14	64.91	58812.9	28940.4	17702.9	47743.1	Peak Found	High	Peak Found	Peak Found	1
FALSE	High	Master Protein	Q9VWD1	Cytochrome c oxidase subunit OS=Drosophila melanogaster OX=7227 GN=COX6B PE=1 SV=2	0	25.834	64	7	33	7	96	11.4	8.7	53.91	7	cell organization and biogenesis	other membranes;mitochondrion	other molecular function	Pf02297	32989	COX6B	Q9VWD1	TP53 Regulates Metabolic Genes; Respiratory electron transport; Cytoprotection by HMOX1			3	0	0.704	0.533239	0.603991	-0.149208	117.3	82.7	18.6	24.71	4.49005e+06	3.44609e+06	2.32265e+06	3.30596e+06	High	High	High	High	1
FALSE	High	Master Protein	P83098	Putative serine/threonine-protein kinase STE20-like OS=Drosophila melanogaster OX=7227 GN=Stlk PE=2 SV=2	0	15.157	26	6	9	6	346	39.9	8.69	19.53	6	protein metabolism;other metabolic processes	nucleus;other cell component	kinase activity;other molecular function	Pf00069	3355135	Stlk	dme:Dmel_CG40293; P83098; Q7PLH7; Q8T0F8				0	0	0.701	0.551064	0.572477	-0.147597	117.6	82.4	16.68	29.44	314572	248191	158607	242010	High	High	Peak Found	High	1
FALSE	High	Master Protein	Q9VEJ1	Branchpoint-bridging protein OS=Drosophila melanogaster OX=7227 GN=SF1 PE=1 SV=3	0	99.323	26	16	79	16	787	87.3	9.61	174.6	16	RNA metabolism OR transcription;other metabolic processes;other biological processes	nucleus	nucleic acid binding activity;other molecular function	Pf00013, Pf16275	43912	SF1	Q9VEJ1	mRNA Splicing - Major Pathway			1	0	0.698	0.533239	0.714166	-0.162087	117.8	82.2	22.8	0.54	8.42662e+06	6.08668e+06	5.01538e+06	4.97724e+06	High	High	High	High	1
FALSE	High	Master Protein	Q8WTC1	28S ribosomal protein S15, mitochondrial OS=Drosophila melanogaster OX=7227 GN=bonsai PE=2 SV=2	0.005	2.378	4	1	2	1	280	33.5	9.2	3.62	1	protein metabolism;other metabolic processes;other biological processes	mitochondrion;translational apparatus	other molecular function	Pf00312	37587	bonsai	dme:Dmel_CG4207; Q8WTC1; Q9W231	Mitochondrial translation elongation; Mitochondrial translation termination			2	0	0.693	0.718545	0.285735	-0.185607	118.1	81.9	58.62	36.23	84173.9	34840	48754.8	28868.3	High	High	Peak Found	Peak Found	1
FALSE	High	Master Protein	A4V0N4	H(+)-transporting two-sector ATPase OS=Drosophila melanogaster OX=7227 GN=Vha68-2 PE=1 SV=1	0	9.2	8	3	6	3	614	68.3	5.34	10.17	3	other metabolic processes;transport	other membranes	transporter activity;other molecular function	Pf00006, Pf02874, Pf16886	45012	Vha68-2	A4V0N4; dme:Dmel_CG3762				0	0	0.692	0.684385	0.359751	-0.191785	118.2	81.8	52.36	1.7	151556	69652.8	70262.5	71976.1	High	High	Peak Found	High	1
FALSE	High	Master Protein	D3DMZ0	GM13211p (Fragment) OS=Drosophila melanogaster OX=7227 GN=CG6340-RB PE=2 SV=1	0	29.416	28	6	23	1	428	46.7	11.08	45.23	6				Pf15477		CG6340-RB	D3DMZ0				0	0	0.686	0.691476	0.345621	-0.200691	118.6	81.4	56.23	6.16	330004	142226	155218	142265	High	High	Peak Found	High	1
FALSE	High	Master Protein	P54611	V-type proton ATPase subunit E OS=Drosophila melanogaster OX=7227 GN=Vha26 PE=1 SV=1	0.003	2.834	5	1	2	1	226	26.1	6.15	4.16	1	transport;developmental processes;other biological processes	plasma membrane;other membranes;other cytoplasmic organelle	transporter activity	Pf01991	40679	Vha26	dme:Dmel_CG1088; P54611; Q0KIB6; Q9V3K4	ROS and RNS production in phagocytes; Insulin receptor recycling; Transferrin endocytosis and recycling; Amino acids regulate mTORC1; Ion channel transport			5	0	0.664	0.552025	0.769555	-0.167067	120.2	79.8	0.93	31.5	107731	109153	90252.6	57373.2	High	High	Peak Found	Peak Found	1
FALSE	High	Master Protein	A0A0H4CMP0	FDY OS=Drosophila melanogaster OX=7227 GN=FDY PE=2 SV=1	0.003	2.803	3	1	2	1	402	44.4	9.33	2.22	1		other cell component	nucleic acid binding activity	Pf04774		FDY	A0A0H4CMP0				0	0	0.661	0.859368	0.270728	-0.385226	120.4	79.6	111.81	26.01	160012	18712.4	43575.3	30038.2	High	Peak Found	High	Peak Found	1
FALSE	High	Master Protein	Q4V5B3	IP14552p (Fragment) OS=Drosophila melanogaster OX=7227 GN=CG6843 PE=2 SV=1	0	53.358	40	10	43	10	292	34.7	9.67	87.02	10	other biological processes		other molecular function	Pf10197		CG6843	Q4V5B3				0	0	0.646	0.532264	0.610249	-0.196334	121.5	78.5	29.69	17.1	5.67099e+06	3.70305e+06	2.62186e+06	3.34289e+06	High	High	High	High	1
FALSE	Medium	Master Protein	Q9VGL8	TBC1 domain family member whacked OS=Drosophila melanogaster OX=7227 GN=wkd PE=1 SV=1	0.04	1.553	4	1	1	1	363	42	9.17	2.1	1	developmental processes;other biological processes	plasma membrane;other membranes;other cell component	enzyme regulator activity	Pf00566	41390	wkd	dme:Dmel_CG5344; Q9VGL8	Neutrophil degranulation; TBC/RABGAPs			2	0	0.643	0.533239	0.662524	-0.19956	121.7	78.3	28.57	10.43	49035.6	32555.2	27666.8	23865.8	High	Peak Found	Peak Found	Peak Found	1
FALSE	High	Master Protein	Q2KJ83	TREMBL:Q2KJ83 (Bos taurus) Similar to Carboxypeptidase N catalytic chain	0.001	4.595	3	1	1	1	462	52.6	8.59	3.72	1	protein metabolism;other metabolic processes	non-structural extracellular	other molecular function	Pf00246, Pf13620	536753	CPN1	bta:536753; Q2KJ83				0	0	0.641	0.667903	0.350774	-0.22857	121.9	78.1	59.59	25.58	41594.3	16932.9	14161.6	20415.4	High	Peak Found	Not Found	Not Found	1
FALSE	High	Master Protein	G7H815	Cactin (Fragment) OS=Drosophila melanogaster OX=7227 GN=cactin-RA PE=2 SV=1	0	90.262	27	19	105	19	746	89.5	8.46	205.69	19				Pf09732, Pf10312		cactin-RA	G7H815				0	0	0.639	0.582662	0.491712	-0.211721	122	78	41.02	13.62	1.8637e+07	1.02556e+07	8.01809e+06	9.72644e+06	High	High	High	High	1
FALSE	High	Master Protein	Q9VFF2	FI01402p OS=Drosophila melanogaster OX=7227 GN=CG3641 PE=2 SV=2	0	29.072	21	5	29	5	349	39.5	9.47	96.4	5				Pf12572	2768669	CG3641	dme:Dmel_CG33332; Q9VFF2				0	0	0.632	0.533239	0.700027	-0.208283	122.5	77.5	28.51	1.27	4.87779e+06	3.24091e+06	2.49039e+06	2.53539e+06	High	High	High	High	1
FALSE	High	Master Protein	Q8SX33	RE49866p OS=Drosophila melanogaster OX=7227 GN=EG:63B12.7 PE=2 SV=1	0.005	2.294	2	1	2	1	506	55.9	5.08	3.58	1	DNA metabolism;RNA metabolism OR transcription;other metabolic processes	nucleus;other cell component		Pf00400		EG:63B12.7	Q8SX33				0	0	0.624	0.658958	0.393762	-0.239965	123.2	76.8	56.48	15.45	74622.9	32029.7	27335	34042	High	High	Peak Found	Peak Found	1
FALSE	High	Master Protein	Q95S79	GM06507p OS=Drosophila melanogaster OX=7227 GN=Swim PE=2 SV=1	0	114.175	61	21	94	21	430	48.6	7.08	200.27	21	other biological processes	non-structural extracellular;other cytoplasmic organelle;other cell component	other molecular function	Pf00112		Swim	Q95S79				0	0	0.624	0.49451	0.724093	-0.207444	123.1	76.9	24.74	18.89	1.36358e+07	9.57581e+06	8.16007e+06	6.2366e+06	High	High	High	High	1
FALSE	High	Master Protein	Q9VUA0	G patch domain-containing protein 1 homolog OS=Drosophila melanogaster OX=7227 GN=CG8833 PE=2 SV=1	0	89.381	32	24	66	24	952	107.8	8.76	140.9	24	RNA metabolism OR transcription;other metabolic processes	nucleus	nucleic acid binding activity	Pf01585, Pf07713	39535		C1C3H2; dme:Dmel_CG8833; Q95RM7; Q9VUA0				0	0	0.62	0.648035	0.415093	-0.241095	123.5	76.5	54.26	9.89	5.78496e+06	2.57698e+06	2.56763e+06	2.23205e+06	High	High	High	High	1	Acetyl [N-Term]
FALSE	High	Master Protein	Q9VR29	LD11291p OS=Drosophila melanogaster OX=7227 GN=cg3225 PE=2 SV=2	0	44.075	21	11	27	11	678	76.1	7.97	68	11	RNA metabolism OR transcription;other metabolic processes;other biological processes		nucleic acid binding activity;other molecular function	Pf00271, Pf04408, Pf07717	33680	cg3225	dme:Dmel_CG3225; Q8T0C0; Q9VR29				0	0	0.62	0.661304	0.38825	-0.246678	123.5	76.5	58.65	13.53	2.66969e+06	1.10442e+06	967053	1.17159e+06	High	High	High	High	1
FALSE	High	Master Protein	Q8MSY3	LD06146p OS=Drosophila melanogaster OX=7227 GN=mor PE=2 SV=1	0	5.815	4	2	5	2	1002	107.5	5.45	9.2	2	cell organization and biogenesis;developmental processes;other biological processes	nucleus	other molecular function	Pf00249, Pf04433, Pf16495, Pf16496, Pf16498		mor	Q8MSY3				0	0	0.611	0.541825	0.530565	-0.215183	124.2	75.8	33.9	32.54	53351	32717.6	20186.2	32253.7	High	High	High	High	1
FALSE	High	Master Protein	D2NUG6	GH08754p (Fragment) OS=Drosophila melanogaster OX=7227 GN=fau-RB PE=2 SV=1	0	5.398	18	2	4	2	193	22.3	10.18	7.12	2						fau-RB	D2NUG6				0	0	0.607	0.684599	0.319716	-0.156092	124.4	75.6	7.24	70.08	104188	94045	103480	34903.2	High	High	High	Peak Found	1
FALSE	High	Master Protein	Q9VJD0	Mitochondrial inner membrane protease ATP23 OS=Drosophila melanogaster OX=7227 GN=Dmel\CG5131 PE=1 SV=2	0.001	3.411	8	1	1	1	283	31.9	7.08	2.97	1	cell organization and biogenesis;protein metabolism;other metabolic processes	other membranes;mitochondrion	other molecular function	Pf09768	35057	Dmel\CG5131	dme:Dmel_CG5131; Q9VJD0				0	0	0.604	0.67272	0.361703	-0.164198	124.7	75.3	4.38	66.76	23962.4	25495	8945.03	24942	Peak Found	High	Not Found	Peak Found	1
FALSE	High	Master Protein	Q8IMM6	Biorientation defective 1, isoform B OS=Drosophila melanogaster OX=7227 GN=BOD1 PE=1 SV=1	0	29.645	7	8	21	8	1150	125.3	5.39	47.22	8	cell cycle OR cell proliferation;cell organization and biogenesis;developmental processes;other biological processes	cytoskeleton;other cell component		Pf05205	43352	BOD1	Q8IMM6				0	0	0.604	0.551064	0.536868	-0.232868	124.7	75.3	39.76	18.61	1.1899e+06	667670	614798	471819	High	High	High	High	1
FALSE	High	Master Protein	Q86MK1	CG2264A OS=Drosophila melanogaster OX=7227 GN=magu PE=2 SV=1	0.005	2.505	2	1	2	1	523	59.3	9	0	1	cell organization and biogenesis;other biological processes	non-structural extracellular;extracellular matrix	other molecular function	Pf00086, Pf07648, Pf10591		magu	Q86MK1				0	0	0.599	0.790736	0.08365	-0.0763347	125.1	74.9	30.93	101.5	20610.2	32146.9	38006.9	6246.5	High	High	Peak Found	Not Found	1
FALSE	Medium	Master Protein	X2JEY5	AMP deaminase OS=Drosophila melanogaster OX=7227 GN=AMPdeam PE=1 SV=1	0.022	1.877	2	1	1	1	798	91.5	6.1	1.86	1	other metabolic processes		other molecular function	Pf19326	32352	AMPdeam	X2JEY5	Neutrophil degranulation; Purine salvage			2	0	0.598	0.758589	0.30585	-0.330353	125.1	74.9	90.24	23.65	3706.78	16776.7	3986.11	5586.97	Not Found	Not Found	High	Peak Found	1
FALSE	High	Master Protein	P04388	Ras-like protein 2 OS=Drosophila melanogaster OX=7227 GN=Ras64B PE=1 SV=2	0.003	2.971	8	1	2	1	192	22.2	6.77	2.83	1	signal transduction	plasma membrane;other membranes	other molecular function	Pf00071	38494	Ras64B	dme:Dmel_CG1167; P04388; Q9VZH7				0	0	0.596	0.78096	0.118027	-0.100676	125.3	74.7	34.85	96.99	43253.2	26150.6	46397.5	8646.2	High	High	Peak Found	Not Found	1
FALSE	High	Master Protein	A0A0B4KGK0	Protein-L-isoaspartate O-methyltransferase OS=Drosophila melanogaster OX=7227 GN=Pcmt PE=1 SV=1	0.001	3.167	5	1	4	1	203	21.9	7.58	7.93	1	protein metabolism;other metabolic processes		other molecular function	Pf01135	40668	Pcmt	A0A0B4KGK0				0	0	0.58	0.59541	0.46522	-0.26376	126.6	73.4	51.3	17.43	126688	59237.8	56887.3	44405.7	High	High	High	High	1
FALSE	Medium	Master Protein	B5X538	LP12732p (Fragment) OS=Drosophila melanogaster OX=7227 GN=GNBP3-RA PE=2 SV=1	0.026	1.813	2	1	1	1	485	54.7	6.55	0	1	other metabolic processes;stress response		other molecular function	Pf00722, Pf15886		GNBP3-RA	B5X538				0	0	0.573	0.559641	0.652281	-0.219417	127.2	72.8	15.2	46.86	77357.6	95995.4	34969.4	69626.5	High	Peak Found	Peak Found	Peak Found	1
FALSE	High	Master Protein	Q9VSN2	HL08110p OS=Drosophila melanogaster OX=7227 GN=Zasp66 PE=1 SV=1	0	27.159	52	9	14	2	239	27.1	9.17	17	9	cell organization and biogenesis;other biological processes	cytoskeleton;other cell component	cytoskeletal activity;other molecular function	Pf15936	38988	Zasp66	Q9VSN2				0	7	0.568	0.551064	0.511448	-0.264474	127.5	72.5	46.09	21.71	1.43028e+06	727148	676801	496641	High	Not Found	Not Found	Not Found	1
FALSE	High	Master Protein	M9PD43	STING ER exit protein OS=Drosophila melanogaster OX=7227 GN=BG:DS00941.3 PE=3 SV=1	0	65.263	47	8	65	8	247	27.7	8.95	171.06	8					34788	BG:DS00941.3	dme:Dmel_CG16865; M9PD43				0	0	0.564	0.551351	0.562994	-0.269909	127.9	72.1	43.65	6.39	8.32464e+06	4.39791e+06	3.26248e+06	3.57137e+06	High	High	High	High	1
FALSE	High	Master Protein	A1Z8H0	GEO08372p1 OS=Drosophila melanogaster OX=7227 GN=CG7738 PE=2 SV=1	0.001	3.995	19	1	4	1	104	10.5	8.6	9.4	1		non-structural extracellular			36186	CG7738	A1Z8H0; dme:Dmel_CG34227				0	0	0.558	0.382479	2.24869	-0.252497	128.3	71.7	1.92	7.67	3373497	3.28295e+06	1.96186e+06	1.75988e+06	High	High	High	High	1
FALSE	High	Master Protein	Q9W0S4	FI07208p OS=Drosophila melanogaster OX=7227 GN=miple2 PE=1 SV=1	0	8.754	6	1	5	1	279	30.4	10.23	11.47	1	signal transduction;other biological processes	non-structural extracellular	signal transduction activity or receptor binding;other molecular function	Pf01091	44787	miple2	Q9W0S4				0	0	0.551	0.551064	0.715075	-0.236565	128.9	71.1	14.83	46.36	225537	278362	194034	98232.2	High	High	High	Peak Found	1
FALSE	High	Master Protein	Q29R33	RE41071p OS=Drosophila melanogaster OX=7227 PE=2 SV=1	0	23.931	12	6	18	6	706	77.4	6.42	50.26	6	transport	other membranes	transporter activity	Pf02535							0	0	0.522	0.461506	1.05271	-0.286617	131.4	68.6	21.42	7.92	1.51642e+06	1.11744e+06	642561	718804	High	High	High	High	1
FALSE	Medium	Master Protein	Q7K141	LD10028p (Fragment) OS=Drosophila melanogaster OX=7227 GN=mRpL44 PE=2 SV=1	0.04	1.51	9	1	1	1	334	37.7	8.9	0	1	protein metabolism;RNA metabolism OR transcription;other metabolic processes	mitochondrion;translational apparatus	nucleic acid binding activity;other molecular function			mRpL44	Q7K141				0	0	0.52	0.551064	0.885002	-0.259286	131.6	68.4	1.03	46.32	11892.6	11720	8627.08	4370.34	Not Found	Not Found	High	Peak Found	1
FALSE	High	Master Protein	Q9VAS7	Innexin inx3 OS=Drosophila melanogaster OX=7227 GN=Inx3 PE=1 SV=1	0	50.521	27	11	48	11	395	45.3	8.47	96.28	11	transport;developmental processes;signal transduction	plasma membrane;other membranes;other cell component	transporter activity	Pf00876	44266	Inx3	dme:Dmel_CG1448; Q9VAS7				0	0	0.501	0.489898	0.749475	-0.309386	133.2	66.8	34.2	17.84	6.37195e+06	3.88996e+06	2.19912e+06	2.83406e+06	High	High	High	High	1
FALSE	High	Master Protein	Q9VU43	FI04407p OS=Drosophila melanogaster OX=7227 GN=Srrm1 PE=1 SV=1	0.001	3.807	2	1	2	1	954	107.5	11.6	5.33	1	RNA metabolism OR transcription;other metabolic processes;developmental processes;other biological processes	nucleus		Pf01480	39483	Srrm1	dme:Dmel_CG11274; Q9VU43	mRNA Splicing - Major Pathway; Transport of Mature mRNA derived from an Intron-Containing Transcript; RNA Polymerase II Transcription Termination; mRNA 3'-end processing; RHOBTB2 GTPase cycle; RHOBTB1 GTPase cycle		mRNA processing	7	0	0.501	0.47894	0.856726	-0.297007	133.3	66.7	24.94	30.37	342807	240028	178647	115483	High	High	Peak Found	Peak Found	1
FALSE	High	Master Protein	P27716	Innexin inx1 OS=Drosophila melanogaster OX=7227 GN=ogre PE=1 SV=1	0	34.105	22	7	29	7	362	42.6	8.88	65.85	7	transport;signal transduction;other biological processes	plasma membrane;other membranes;other cell component	transporter activity	Pf00876	45382	ogre	dme:Dmel_CG3039; P27716; Q0KHV4; Q9W3T8				0	0	0.496	0.429402	0.983898	-0.306659	133.7	66.3	23.19	19.28	3.30795e+06	2.37589e+06	1.21145e+06	1.59388e+06	High	High	High	High	1
FALSE	High	Master Protein	M9PI82	Mo25, isoform B OS=Drosophila melanogaster OX=7227 GN=Mo25 PE=3 SV=1	0	26.398	30	8	16	8	339	39.4	7.25	22.54	8				Pf08569	39858	Mo25	dme:Dmel_CG4083; M9PI82				0	0	0.483	0.583729	0.455293	-0.290751	134.9	65.1	46.66	64.4	697183	351250	146175	390597	High	High	High	High	1
FALSE	High	Master Protein	A0A126GUW2	Lethal (3) 07882, isoform B OS=Drosophila melanogaster OX=7227 GN=l(3)07882 PE=3 SV=1	0.001	4.218	1	1	1	1	852	97.5	6.2	2.65	1	other biological processes	nucleus;other cell component		Pf04147	46201	l(3)07882	A0A126GUW2; dme:Dmel_CG5824				0	0	0.474	0.333543	1.5553	-0.324319	135.7	64.3	11.51	11.24	44868	38115.4	18099.6	21225.7	High	Peak Found	Peak Found	Peak Found	1
FALSE	High	Master Protein	Q9VAP9	Uncharacterized protein, isoform A OS=Drosophila melanogaster OX=7227 GN=Bicra PE=4 SV=2	0.001	4.499	1	2	2	2	2976	319.2	7.53	3	2	stress response			Pf15249	43435	Bicra	Q9VAP9				0	0	0.468	0.559641	0.770617	-0.288502	136.3	63.7	10.73	59.74	25294.5	29448.8	20037	8135.81	High	High	Not Found	Not Found	1
FALSE	High	Master Protein	Q9VN93	Putative cysteine proteinase CG12163 OS=Drosophila melanogaster OX=7227 GN=CG12163 PE=2 SV=2	0	65.376	22	12	54	12	614	68.9	7.01	132.52	12	protein metabolism;other metabolic processes	non-structural extracellular;other cytoplasmic organelle;other cell component	other molecular function	Pf00112, Pf08246	40628		dme:Dmel_CG12163; Q867H7; Q9VN92; Q9VN93	Platelet degranulation ; MHC class II antigen presentation			2	0	0.462	0.533239	1.10208	-0.3129	136.8	63.2	0.5	44.65	7.44328e+06	7.39099e+06	2.46934e+06	4.74781e+06	High	High	High	High	1
FALSE	High	Master Protein	Q9VQK5	LD24714p OS=Drosophila melanogaster OX=7227 GN=Prp40 PE=1 SV=1	0	29.009	12	7	17	7	806	91.3	8.84	36.25	7	RNA metabolism OR transcription;other metabolic processes	nucleus	nucleic acid binding activity	Pf00397, Pf01846	33513	Prp40	dme:Dmel_CG3542; Q9VQK5; Q9VQK6	mRNA Splicing - Major Pathway			1	0	0.461	0.429402	1.91017	-0.333517	136.9	63.1	3.63	16.53	502303	477190	200657	253790	High	High	High	High	1
FALSE	High	Master Protein	E1JJF3	Innexin OS=Drosophila melanogaster OX=7227 GN=Inx2 PE=1 SV=1	0	61.717	40	14	57	14	367	42.5	6.3	130.43	14	transport	plasma membrane;other membranes;other cell component		Pf00876	31646	Inx2	dme:Dmel_CG4590; E1JJF3				0	0	0.461	0.353918	1.54756	-0.337932	136.9	63.1	12.8	6.57	1.0245e+07	8.54377e+06	4.11415e+06	4.51495e+06	High	High	High	High	1
FALSE	High	Master Protein	Q9VAA9	JIL-1 anchoring and stabilizing protein, isoform A OS=Drosophila melanogaster OX=7227 GN=Jasper PE=1 SV=1	0	6.837	9	3	4	3	475	52.8	8.18	4.16	3	other biological processes	nucleus	nucleic acid binding activity;other molecular function	Pf00855, Pf11467	43576	Jasper	dme:Dmel_CG7946; Q9VAA9				0	0	0.432	0.47894	1.00819	-0.37301	139.7	60.3	27.59	2.07	176878	119121	61778.3	63616.7	High	Peak Found	Peak Found	High	1
FALSE	High	Master Protein	Q960G6	SD02860p OS=Drosophila melanogaster OX=7227 GN=teq PE=2 SV=1	0	240.53	31	46	118	2	2409	267.5	6.27	270.3	46	protein metabolism;transport;other biological processes	non-structural extracellular;other membranes	other molecular function	Pf00057, Pf00089, Pf00530, Pf01607		teq	Q960G6				0	0	0.429	0.740131	0.234597	-0.306972	140	60	96.33	109.12	33136.5	174737	11708.6	90815.7	Not Found	High	Not Found	High	1
FALSE	High	Master Protein	Q9VJL9	AT12460p OS=Drosophila melanogaster OX=7227 GN=MET30 PE=2 SV=2	0	32.057	33	8	21	8	308	34	5.36	55.23	8	RNA metabolism OR transcription;other metabolic processes		other molecular function	Pf00400	34955	MET30	dme:Dmel_CG4935; Q9NK62; Q9VJL9	MAP2K and MAPK activation			1	0	0.428	0.47894	0.750659	-0.379484	140	60	39.07	23.62	1.70963e+06	969424	652450	465696	High	High	High	High	1
FALSE	High	Master Protein	E1JIJ5	Vacuolar proton pump subunit B OS=Drosophila melanogaster OX=7227 GN=Vha55 PE=1 SV=1	0	19.817	15	5	11	5	490	54.5	5.4	18.5	5	other metabolic processes;transport	other membranes	transporter activity;other molecular function	Pf00006, Pf02874	41550	Vha55	dme:Dmel_CG17369; E1JIJ5				0	0	0.423	0.362416	1.80124	-0.371522	140.5	59.5	7.88	15.76	525232	469774	235046	187918	High	High	High	High	1
FALSE	High	Master Protein	Q8MS38	RE15216p OS=Drosophila melanogaster OX=7227 GN=Dmel\CG33217 PE=1 SV=1	0.001	3.319	3	1	1	1	699	79.9	8.1	0	1					2768951	Dmel\CG33217	dme:Dmel_CG33217; Q8MS38	Major pathway of rRNA processing in the nucleolus and cytosol			1	0	0.412	0.353918	1.68306	-0.386279	141.6	58.4	12.05	4.53	14164.4	11940.6	5191.11	5535.04	High	Peak Found	Peak Found	Peak Found	1
FALSE	Medium	Master Protein	Q9VXH0	GM01939p OS=Drosophila melanogaster OX=7227 GN=Dmel\CG9992 PE=1 SV=1	0.031	1.728	3	1	1	1	322	34.7	7.12	0	1					32605	Dmel\CG9992	dme:Dmel_CG9992; Q9VXH0				0	0	0.404	0.521749	0.659031	-0.420874	142.4	57.6	49.54	9.4	223735	107651	67047.2	58689	High	Peak Found	Peak Found	Peak Found	1
FALSE	High	Master Protein	Q9VLX2	LD22651p OS=Drosophila melanogaster OX=7227 GN=Brd7-9 PE=1 SV=1	0	44.453	19	9	23	9	861	95.9	6.1	55.78	9	other biological processes	nucleus	other molecular function	Pf00439, Pf12024	34062	Brd7-9	dme:Dmel_CG7154; Q9VLX2	Regulation of TP53 Activity through Acetylation			1	0	0.402	0.461506	1.42711	-0.387239	142.6	57.4	11.46	29.3	1.3089e+06	1.11259e+06	599235	393524	High	High	High	High	1
FALSE	High	Master Protein	P08111	Lethal(2) giant larvae protein OS=Drosophila melanogaster OX=7227 GN=l(2)gl PE=1 SV=2	0	13.682	6	5	6	5	1161	126.8	5.94	9.95	5	cell cycle OR cell proliferation;cell organization and biogenesis;transport;developmental processes;other biological processes	extracellular matrix;plasma membrane;other membranes;cytoskeleton;ER/Golgi;other cell component	enzyme regulator activity;cytoskeletal activity;other molecular function	Pf08366, Pf08596	33156	l(2)gl	A4UZW0; D0IQ91; D0IQJ0; dme:Dmel_CG2671; P08111; Q0E8V5; Q24377; Q8IPV4; Q8IPV5; Q9VPI1				0	0	0.379	0.353918	1.30182	-0.42145	145.1	54.9	18.93	19.99	194930	148895	55933.3	74349.6	High	Peak Found	High	High	1
FALSE	High	Master Protein	M9NFM7	Diabetes and obesity regulated, isoform G OS=Drosophila melanogaster OX=7227 GN=DOR PE=1 SV=1	0.005	2.648	2	1	1	1	417	45.7	7.12	0	1	cell organization and biogenesis;other metabolic processes;signal transduction;other biological processes	cytosol;nucleus;other cytoplasmic organelle	other molecular function	Pf14839	38543	DOR	M9NFM7	Regulation of TP53 Activity through Phosphorylation			1	0	0.352	0.551064	0.925369	-0.388928	147.9	52.1	11.57	72.34	33513.7	28442.8	6179.51	19122.7	High	Peak Found	Not Found	Not Found	1
FALSE	High	Master Protein	A1Z9G2	Pre-mRNA-splicing factor syf1 homolog OS=Drosophila melanogaster OX=7227 GN=fand PE=1 SV=1	0.003	2.911	3	1	1	1	883	103.3	5.64	3.94	1	cell organization and biogenesis;RNA metabolism OR transcription;other metabolic processes;developmental processes;other biological processes	nucleus;other cell component			36514	fand	A1Z9G2; C3KGI3; dme:Dmel_CG6197	mRNA Splicing - Major Pathway; Formation of TC-NER Pre-Incision Complex; Dual incision in TC-NER; Gap-filling DNA repair synthesis and ligation in TC-NER			4	0	0.325	0.71346	0.330996	-0.665382	151	49	122.67	93.9	7544.45	106238	20455.8	4130.43	Not Found	Peak Found	High	Not Found	1
FALSE	High	Master Protein	P12035	SWISS-PROT:P12035 Tax_Id=9606 Gene_Symbol=KRT3 Keratin, type II cytoskeletal 3	0	61.324	17	16	84	3	629	64.5	6.48	134.13	16											0	1	0.321	0.699157	0.362764	-0.786488	151.4	48.6	121.76	3.77	353796	26432.7	30255.3	31911.2	High	Not Found	Not Found	Not Found	1
FALSE	High	Master Protein	P49963	Signal recognition particle 19 kDa protein OS=Drosophila melanogaster OX=7227 GN=Srp19 PE=2 SV=2	0	6.932	19	3	4	3	160	18.4	10.04	8.55	3	cell organization and biogenesis;transport	translational apparatus	nucleic acid binding activity	Pf01922	38815	Srp19	dme:Dmel_CG4457; P49963; Q9VS53	SRP-dependent cotranslational protein targeting to membrane			1	0	0.319	0.429402	0.87523	-0.503717	151.6	48.4	38.52	27.98	261377	149471	51665.4	77149.2	High	High	High	Peak Found	1
FALSE	High	Master Protein	O17432	Cyclin-dependent kinase 9 OS=Drosophila melanogaster OX=7227 GN=Cdk9 PE=2 SV=1	0	5.314	6	2	4	1	404	46.8	9.09	4.39	2	protein metabolism;RNA metabolism OR transcription;other metabolic processes;stress response;other biological processes	nucleus;other cell component	nucleic acid binding activity;kinase activity;other molecular function	Pf00069	37586	Cdk9	dme:Dmel_CG5179; O17432	Estrogen-dependent gene expression; RNA polymerase II transcribes snRNA genes; Formation of RNA Pol II elongation complex ; RNA Polymerase II Pre-transcription Events; TP53 Regulates Transcription of DNA Repair Genes; SMAD2/SMAD3:SMAD4 heterotrimer regulates transcription			7	0	0.303	0.559641	0.60582	-0.427469	153.4	46.6	43.43	89.75	34391	18231.5	16072.6	3592.81	High	Not Found	Not Found	Not Found	1
FALSE	High	Master Protein	Q24492	Replication protein A 70 kDa DNA-binding subunit OS=Drosophila melanogaster OX=7227 GN=RpA-70 PE=1 SV=1	0.007	2.148	2	1	2	1	603	66.6	6.76	1.74	1	cell cycle OR cell proliferation;cell organization and biogenesis;DNA metabolism;other metabolic processes;stress response	nucleus	nucleic acid binding activity;other molecular function	Pf01336, Pf04057, Pf08646, Pf16900	40972	RpA-70	dme:Dmel_CG9633; Q24492; Q9VHU3	Regulation of TP53 Activity through Phosphorylation; Regulation of HSF1-mediated heat shock response; SUMOylation of DNA damage response and repair proteins; Mismatch repair (MMR) directed by MSH2:MSH6 (MutSalpha); Formation of Incision Complex in GG-NER; Dual incision in TC-NER; Gap-filling DNA repair synthesis and ligation in TC-NER; Activation of ATR in response to replication stress; Processing of DNA double-strand break ends; G2/M DNA damage checkpoint; Dual Incision in GG-NER; Activation of the pre-replicative complex; Translesion synthesis by REV1; Recognition of DNA damage by PCNA-containing replication complex; Translesion Synthesis by POLH; Translesion synthesis by POLK; Translesion synthesis by POLI; PCNA-Dependent Long Patch Base Excision Repair; Termination of translesion DNA synthesis; Removal of the Flap Intermediate; Gap-filling DNA repair synthesis and ligation in GG-NER		DNA replication	22	0	0.292	0.570876	0.418537	-0.605274	154.8	45.2	94.03	67.55	38883.2	7826.42	8564.06	3027.25	High	Peak Found	Not Found	Not Found	1
FALSE	High	Master Protein	M9PG09	Uncharacterized protein, isoform B OS=Drosophila melanogaster OX=7227 GN=Dmel\CG11370 PE=1 SV=1	0	62.299	15	3	46	3	341	35.3	4.73	150.2	3					40486	Dmel\CG11370	dme:Dmel_CG11370; M9PG09				0	0	0.287	0.586026	0.427961	-0.667645	155.5	44.5	97.31	35.85	4.24673e+07	7.84772e+06	6.77872e+06	4.03692e+06	High	High	High	High	1
FALSE	Medium	Master Protein	Q28107	SWISS-PROT:Q28107 (Bos taurus) Coagulation factor V precursor	0.043	1.427	0	1	1	1	2211	248.8	5.83	0	1	stress response;other biological processes	non-structural extracellular;other cell component	other molecular function	Pf00754, Pf06049, Pf07732	280687	F5	bta:280687; Q28107; Q28108				0	0	0.267	0.605596	0.379817	-0.628715	157.9	42.1	104.44	91.02	12789.1	85017.8	4098.11	18898	Not Found	High	Not Found	Not Found	1
FALSE	Medium	Master Protein	P00735	SWISS-PROT:P00735 (Bos taurus) Prothrombin precursor (Fragment)	0.031	1.727	3	1	1	1	625	70.5	6.33	0	1	cell organization and biogenesis;protein metabolism;stress response;other biological processes	non-structural extracellular;extracellular matrix	other molecular function	Pf00051, Pf00089, Pf00594, Pf09396	280685	F2	bta:280685; P00735; Q3MHK7				0	0	0.242	0.461506	0.899294	-0.600675	161.1	38.9	39.44	53.71	35534.7	20037.9	4322.06	9615.47	High	Peak Found	Not Found	Not Found	1
FALSE	High	Master Protein	Q9VKZ6	Uncharacterized protein, isoform A OS=Drosophila melanogaster OX=7227 GN=Dmel\CG5381 PE=4 SV=2	0.001	3.35	6	2	3	2	686	76.8	8.92	2.71	2					34389	Dmel\CG5381	dme:Dmel_CG5381; Q9VKZ6				0	0	0.231	0.429402	1.51941	-0.621827	162.4	37.6	16.77	38.72	45427.5	35793.8	7044.69	12357.1	High	High	High	Not Found	1
FALSE	High	Master Protein	Q9W5Z0	SP71 OS=Drosophila melanogaster OX=7227 PE=2 SV=2	0	6.361	7	2	4	2	601	68.1	6.02	11.15	2		other membranes		Pf00024							0	0	0.209	0.331737	2.06615	-0.680402	165.5	34.5	10.15	11.56	86175.1	74629.2	15411.2	18154.5	High	High	High	Not Found	1
FALSE	High	Master Protein	M9PFK6	Fat body protein 1, isoform D OS=Drosophila melanogaster OX=7227 GN=Fbp1 PE=4 SV=1	0	82.686	24	21	31	21	1027	119.4	6.47	60.47	21				Pf03722, Pf03723	39566	Fbp1	M9PFK6				0	0	0.207	0.67272	0.371904	-1.08712	165.6	34.4	130.52	30.94	217512	5.42765e+06	180429	281477	High	High	High	Peak Found	1
FALSE	High	Master Protein	Q01546	SWISS-PROT:Q01546 Tax_Id=9606 Gene_Symbol=KRT76 Keratin, type II cytoskeletal 2 oral	0	48.571	18	15	68	4	638	65.8	8.12	92.06	15											0	0	0.192	0.772905	0.0565524	0.0858372	167.8	32.2	50.04	139.88	502667	1.05322e+06	10306.4	1.88559e+06	High	Peak Found	Not Found	High	1
FALSE	High	Master Protein	O97182	Actin-related protein 2/3 complex subunit OS=Drosophila melanogaster OX=7227 GN=Arpc1 PE=1 SV=1	0	9.829	10	2	3	2	377	41.6	8.35	9.36	2	cell adhesion;cell cycle OR cell proliferation;cell organization and biogenesis;transport;developmental processes;other biological processes	cytosol;cytoskeleton;nucleus	cytoskeletal activity	Pf00400	34793	Arpc1	dme:Dmel_CG8978; O97182	Clathrin-mediated endocytosis; Regulation of actin dynamics for phagocytic cup formation; RHO GTPases Activate WASPs and WAVEs			3	0	0.181	0.383019	0.996903	-0.745446	169.4	30.6	39.35	36.73	176664	99760	31288.4	18385.7	High	High	Not Found	Not Found	1
FALSE	High	Master Protein	Q9VEK1	MIP13947p OS=Drosophila melanogaster OX=7227 GN=Dmel\CG14332 PE=2 SV=1	0	6.823	31	2	2	2	124	12.6	11.41	3.1	2					42098	Dmel\CG14332	dme:Dmel_CG14332; Q9VEK1				0	0	0.173	0.533239	1.3002	-0.644219	170.5	29.5	14.5	92.14	369279	300615	125498	26481.9	High	Peak Found	Peak Found	Peak Found	1
FALSE	High	Master Protein	Q8MRD2	RE04513p (Fragment) OS=Drosophila melanogaster OX=7227 GN=Ccp84Ag PE=2 SV=1	0	4.935	12	1	3	1	206	21.3	7.33	8.35	1	developmental processes	extracellular matrix;other membranes	other molecular function	Pf00379		Ccp84Ag	Q8MRD2				0	0	0.161	0.333543	1.30581	-0.794475	172.2	27.8	27.19	22.6	26626.4	39300.8	6137.03	4445.5	High	High	Not Found	Not Found	1
FALSE	High	Master Protein	Q8IGS2	RE37929p OS=Drosophila melanogaster OX=7227 GN=nyo PE=2 SV=1	0.001	3.314	2	1	2	1	805	87.7	5.21	4.58	1	other biological processes	other membranes		Pf00024		nyo	Q8IGS2				0	0	0.123	0.49669	1.19897	-0.820317	178	22	28.98	85.16	69988.1	46184.6	14075.8	3494.79	High	High	Not Found	Not Found	1
FALSE	High	Master Protein	A1Z8D0	Periodic tryptophan protein 1 homolog OS=Drosophila melanogaster OX=7227 GN=nclb PE=1 SV=1	0	8.991	11	3	5	3	459	51.4	4.39	10.43	3	cell organization and biogenesis;RNA metabolism OR transcription;other metabolic processes;developmental processes;other biological processes	nucleus;other cell component	nucleic acid binding activity	Pf00400	36150	nclb	A1Z8D0; B5X0K1; dme:Dmel_CG6751; Q8SY06				0	0	0.115	0.32679	2.71772	-0.939687	179.4	20.6	5.4	8.4	375468	347846	39086	44021.5	High	High	Peak Found	Peak Found	1
FALSE	High	Master Protein	Q9VY99	Cytosolic carboxypeptidase Nna1 OS=Drosophila melanogaster OX=7227 GN=Nna1 PE=2 SV=2	0	31.103	13	10	16	10	1201	133.9	7.81	34.91	10	cell organization and biogenesis;protein metabolism;other metabolic processes;developmental processes	mitochondrion	other molecular function	Pf00246, Pf18027	32329	Nna1	A8JUW0; C7LAD7; dme:Dmel_CG44533; Q86B56; Q8T9D7; Q9VY99				0	0	0.112	0.449666	0.840884	-0.984523	179.9	20.1	54.18	12.38	705226	1.58116e+06	108093	128841	High	High	Peak Found	High	1
FALSE	High	Master Protein	F6J915	CG12156 (Fragment) OS=Drosophila melanogaster OX=7227 GN=CG12156 PE=4 SV=1	0.005	2.374	6	1	1	1	175	19.9	6.64	2.01	1			other molecular function	Pf00071			F6J915				0	0	0.081	0.429402	0.92478	-1.11848	185	15	49.59	2.56	203621	97891.7	11684.2	11268.1	Peak Found	High	Not Found	Not Found	1
FALSE	High	Master Protein	P07486	Glyceraldehyde-3-phosphate dehydrogenase 1 OS=Drosophila melanogaster OX=7227 GN=Gapdh1 PE=2 SV=2	0	21.311	31	6	19	2	332	35.3	8.18	50.51	6	other metabolic processes	cytosol;cytoskeleton	other molecular function	Pf00044, Pf02800	35728	Gapdh1	A4UZ75; A5XCT3; A5XCT7; dme:Dmel_CG12055; P07486; Q8SXG8; Q9V318				0	0	0.052	0.333543	1.31838	-1.26952	190	10	30.35	42.79	61888.1	40017.3	3568.29	1910.4	High	Peak Found	Not Found	Not Found	1
FALSE	High	Master Protein	Q00725	Salivary glue protein Sgs-4 OS=Drosophila melanogaster OX=7227 GN=Sgs4 PE=2 SV=1	0.001	4.725	4	1	3	1	297	32.3	8.91	1.65	1	other biological processes	non-structural extracellular;extracellular matrix			31304	Sgs4	dme:Dmel_CG12181; O76917; Q00725; Q24438; Q24504; Q24513; Q24514; Q24515; Q24516; Q24517; Q7JMJ3; Q7JQ97; Q7JQ98; Q7JQ99; Q7JQA0; Q7JQA1; Q7JQA2; Q9W4T2				0	0	0.031	0.496953	0.449246	-1.74841	194	6	116.5	28.91	533695	51579	6290.58	4155.5	High	High	Not Found	Not Found	1

### Sheet: Data S4. Proximity MS LUBEL
Checked	Abundance Ratio Variability [%]: (LUBEL) / (mnTb)	Protein FDR Confidence: Combined	Master	Accession	Description	Exp. q-value: Combined	Contaminant	Sum PEP Score	Coverage [%]	# Peptides	# PSMs	# Unique Peptides	# AAs	MW [kDa]	calc. pI	Score Sequest HT: Sequest HT	# Peptides (by Search Engine): Sequest HT	Biological Process	Cellular Component	Molecular Function	Pfam IDs	Entrez Gene ID	Gene Symbol	Gene ID	Reactome Pathways	WikiPathways	# Protein Pathway Groups	# Razor Peptides	Abundance Ratio: (LUBEL) / (mnTb)	Abundances (Grouped): LUBEL	Abundances (Grouped): mnTb	Abundances (Grouped) CV [%]: LUBEL	Abundances (Grouped) CV [%]: mnTb	Abundance: F2: Sample, LUBEL	Abundance: F1: Sample, mnTb	Abundances (Normalized): F2: Sample, LUBEL	Abundances (Normalized): F1: Sample, mnTb	Found in Sample: [S2] F2: Sample, LUBEL	Found in Sample: [S1] F1: Sample, mnTb	# Protein Groups	Modifications
FALSE	126.4	High	Master Protein	Q8IPJ3	E3 ubiquitin-protein ligase lubel OS=Drosophila melanogaster OX=7227 GN=LUBEL PE=1 SV=2	0	FALSE	344.739	17	55	296	55	2892	320.7	5.19	946.17	55	protein metabolism;other metabolic processes;stress response;other biological processes	other cell component	other molecular function	Pf01485, Pf16678, Pf18091	33950	LUBEL	dme:Dmel_CG11321; M9PB55; M9PCD7; M9PCS0; Q8IPJ3; Q9VM88			0	0	37.153	197.9	2.1			1.21642e+08	548730	1.65829e+08	1.75254e+06	High	Peak Found	1	Biotin [K28; K43; K50; K82; K142; K171; K185; K236; K252; K254; K256; K581; K591; K612; K641; K645; K653; K793; K797; K801; K805; K812; K819; K830; K838; K846; K854; K867; K958; K1143; K1175; K1293; K1310; K1317; K1600; K1816; K2274; K2291; K2302; K2317; K2338; K2351; K2357; K2358; K2390; K2835]
FALSE	86.34	High	Master Protein	Q9VRA1	Uncharacterized protein, isoform B OS=Drosophila melanogaster OX=7227 GN=Dmel\CG11710 PE=1 SV=1	0	FALSE	7.398	5	2	3	2	513	57.7	7.72	9.45	2	RNA metabolism OR transcription;other biological processes	nucleus	other molecular function	Pf04266, Pf06221	33044	Dmel\CG11710	dme:Dmel_CG11710; Q9VRA1			0	0	33.56	192.5	7.5			1.12584e+06	50431.3	1.5348e+06	60055.9	High	Peak Found	1	Biotin [K99; K118]
FALSE	83.13	High	Master Protein	Q86B72	Darkener of apricot, isoform R OS=Drosophila melanogaster OX=7227 GN=Doa PE=1 SV=3	0	FALSE	80.684	13	11	35	10	1229	137.5	9.06	127.01	11	protein metabolism;other metabolic processes		kinase activity;other molecular function	Pf00069	43415	Doa	Q86B72		mRNA processing	1	0	30.127	196	4			2.21891e+07	507076	3.02492e+07	622013	High	High	1	Biotin [K212; K235; K274; K284; K330; K332; K428; K715; K768; K1211]
FALSE	0	Medium	Master Protein	P19339-4	Isoform MS11 of Protein sex-lethal OS=Drosophila melanogaster OX=7227 GN=Sxl	0.016	FALSE	1.231	2	1	2	1	366	39.8	8.47	3.98	1						Sxl	P19339-4			0	0	28.055	193.1	6.9			352023		479894	17105.4	High	Not Found	1	Biotin [K360]
FALSE	60.73	High	Master Protein	W8PHN8	GH23684p1 OS=Drosophila melanogaster OX=7227 GN=sav-RA PE=2 SV=1	0	FALSE	13.594	3	1	3	1	608	68.1	9.63	12.03	1	signal transduction;other biological processes		other molecular function	Pf00397	252554	sav-RA	dme:Dmel_CG33193; W8PHN8			0	0	25.29	192.9	7.1			753984		1.02787e+06	37988.9	High	Not Found	1	Biotin [K470]
FALSE	68.92	High	Master Protein	A0A0B4KFR7	Endophilin-A OS=Drosophila melanogaster OX=7227 GN=Amph PE=1 SV=1	0	FALSE	62.01	22	10	57	10	373	42.3	6.28	195.26	10	cell organization and biogenesis;transport;developmental processes;other biological processes	plasma membrane;other membranes;other cell component	other molecular function	Pf03114, Pf14604	36383	Amph	A0A0B4KFR7			0	0	22.752	191.6	8.4			8.75237e+07	5.10643e+06	1.19316e+08	5.24512e+06	High	High	1	Biotin [K11; K21; K23; K30; K161; K249; K256; K308; K362]
FALSE	0	High	Master Protein	Q0IGX7	IP13829p OS=Drosophila melanogaster OX=7227 PE=2 SV=1	0	FALSE	7.932	2	1	2	1	783	87	7.15	6.68	1			other molecular function	Pf13499, Pf17958						0	0	21.95	191.3	8.7			169483		231047	10526.1	High	Not Found	1	Biotin [K317]
FALSE	27.27	High	Master Protein	Q9VR36	LD16635p OS=Drosophila melanogaster OX=7227 GN=Dmel\CG11927 PE=2 SV=1	0	FALSE	15.722	8	3	7	3	489	54	9.69	15.93	3					33687	Dmel\CG11927	dme:Dmel_CG11927; Q9VR36			0	0	20.944	187.4	12.6			853263	24137.5	1.16321e+06	78221.6	High	High	1	Biotin [K368; K381; K388]
FALSE	0	High	Master Protein	Q08012	Growth factor receptor-bound protein 2 OS=Drosophila melanogaster OX=7227 GN=drk PE=1 SV=1	0	FALSE	5.708	10	2	3	2	211	24.4	5.36	5.63	2	cell organization and biogenesis;developmental processes;signal transduction;other biological processes	plasma membrane;other membranes;nucleus;other cell component	signal transduction activity or receptor binding;other molecular function	Pf00017, Pf00018	36497	drk	A4UZF9; dme:Dmel_CG6033; Q08012; Q0E989; Q9V6Q5	RHOU GTPase cycle; Regulation of actin dynamics for phagocytic cup formation; RHO GTPases Activate WASPs and WAVEs; RET signaling; Tie2 Signaling; RAF/MAP kinase cascade; Cargo recognition for clathrin-mediated endocytosis; Generation of second messenger molecules; FCERI mediated MAPK activation; EGFR downregulation; Regulation of KIT signaling; PI5P, PP2A and IER3 Regulate PI3K/AKT Signaling; Downstream signal transduction; FCERI mediated Ca+2 mobilization; PIP3 activates AKT signaling; Spry regulation of FGF signaling; Erythropoietin activates RAS; Regulation of signaling by CBL; GRB2:SOS provides linkage to MAPK signaling for Integrins ; SHC1 events in ERBB4 signaling; GRB2 events in EGFR signaling; GAB1 signalosome; SHC1 events in EGFR signaling; GRB2 events in ERBB2 signaling; EGFR Transactivation by Gastrin; DAP12 signaling; SHC-mediated cascade:FGFR1; FRS-mediated FGFR1 signaling; SHC-mediated cascade:FGFR2; FRS-mediated FGFR2 signaling; SHC-mediated cascade:FGFR3; FRS-mediated FGFR3 signaling; FRS-mediated FGFR4 signaling; SHC-mediated cascade:FGFR4; PI3K Cascade; Antigen activates B Cell Receptor (BCR) leading to generation of second messengers; SOS-mediated signalling; Signalling to RAS; SHC-related events triggered by IGF1R; Role of LAT2/NTAL/LAB on calcium mobilization; Signal attenuation; PI-3K cascade:FGFR2; PI-3K cascade:FGFR3; PI-3K cascade:FGFR4; PI-3K cascade:FGFR1		53	0	20.131	190.5	9.5			330410		450430	22374.9	High	Not Found	1	Biotin [K198]
FALSE	85.44	High	Master Protein	Q5KTT4	Uncharacterized protein dNAT1 (Fragment) OS=Drosophila melanogaster OX=7227 GN=dNAT1 PE=2 SV=1	0	FALSE	24.4	5	4	13	4	1526	166.8	8.81	47.58	4	protein metabolism;other metabolic processes		nucleic acid binding activity	Pf02020, Pf02854		dNAT1	Q5KTT4			0	0	19.832	162.7	37.3			3.50654e+06	1.04588e+06	4.78027e+06	1.09656e+06	High	High	1	Biotin [K80; K178; K274; K1056]
FALSE	0	High	Master Protein	M9PCU3	Disabled, isoform I OS=Drosophila melanogaster OX=7227 GN=Dab PE=4 SV=1	0	FALSE	2.86	1	1	1	1	2149	235.3	5.35	2.15	1	other biological processes			Pf00640	39866	Dab	M9PCU3			0	0	19.007	190	10			102493		139723	7351.08	High	Not Found	1	Biotin [K1336]
FALSE	0	High	Master Protein	A4V3W2	Shaggy, isoform C OS=Drosophila melanogaster OX=7227 GN=sgg PE=1 SV=1	0	FALSE	8.599	4	1	2	1	514	53.8	8.75	7.38	1	protein metabolism;other metabolic processes		kinase activity;other molecular function	Pf00069	31248	sgg	A4V3W2; dme:Dmel_CG2621			0	0	18.846	189.9	10.1			411476		560943	29765	High	Not Found	1	Biotin [K15]
FALSE	0	High	Master Protein	O76324	Discs overgrown protein kinase OS=Drosophila melanogaster OX=7227 GN=dco PE=1 SV=2	0	FALSE	12.117	3	1	10	1	440	47.9	9.5	31	1	cell organization and biogenesis;protein metabolism;other metabolic processes;transport;developmental processes;signal transduction;other biological processes	cytosol;nucleus;other cell component	kinase activity;other molecular function	Pf00069	43673	dco	A4V3P5; dme:Dmel_CG2048; O76324; Q0KHY4; Q9V462	WNT mediated activation of DVL; Phosphorylation of CI; Phosphorylation of SMO; Ubiquitination and proteolysis of phosphorylated CI; Ubiquitination and degradation of phosphorylated ARM; Degradation of TIM; Degradation of PER; Transcription repression by PER and activation by PDP1; Dephosphorylation of PER; Phosphorylation of AXN and APC; Phosphorylation of ARM; Recruitment of the 'destruction complex' to the receptor complex, the degradation of AXN and release of ARM; Subcellular localisation of D; Nuclear import of PER and TIM; Phosphorylation of PER and TIM; Dephosphorylation of TIM		19	0	17.32	189.1	10.9			444881		606482	35016.4	High	Not Found	1	Biotin [K45]
FALSE	0	High	Master Protein	Q8MT60	RE08678p OS=Drosophila melanogaster OX=7227 GN=CG13398 PE=2 SV=1	0	FALSE	3.007	4	1	1	1	442	48.2	6.15	3.69	1	signal transduction	other membranes;other cell component	signal transduction activity or receptor binding	Pf02174			Q8MT60			0	0	17.229	189	11			91409.9		124614	7232.71	High	Not Found	1	Biotin [K403]
FALSE	1.37	High	Master Protein	Q9V3V3	Pez, isoform A OS=Drosophila melanogaster OX=7227 GN=Pez PE=2 SV=1	0	FALSE	10.47	4	3	6	3	1252	139.6	8.22	16.14	3	cell organization and biogenesis;protein metabolism;other metabolic processes;developmental processes;signal transduction;other biological processes	cytoskeleton;other cell component	other molecular function	Pf00102, Pf00373, Pf09379, Pf09380	33882	Pez	dme:Dmel_CG9493; Q9V3V3			0	0	17.202	188.3	11.7			831647		1.13374e+06	70392.2	High	Not Found	1	Biotin [K712; K916; K957]
FALSE	469.49	High	Master Protein	P21187	Polyadenylate-binding protein OS=Drosophila melanogaster OX=7227 GN=pAbp PE=1 SV=3	0	FALSE	13.249	6	2	8	2	634	69.9	9.31	30.86	2	cell-cell signaling;cell cycle OR cell proliferation;cell organization and biogenesis;RNA metabolism OR transcription;other metabolic processes;developmental processes;other biological processes	other cell component	nucleic acid binding activity	Pf00076, Pf00658	37070	pAbp	A4UZM5; dme:Dmel_CG5119; P21187; Q0E932; Q9V8C3	Nonsense Mediated Decay (NMD) enhanced by the Exon Junction Complex (EJC); AUF1 (hnRNP D0) binds and destabilizes mRNA; Deadenylation of mRNA; L13a-mediated translational silencing of Ceruloplasmin expression; Translation initiation complex formation; Nonsense Mediated Decay (NMD) independent of the Exon Junction Complex (EJC)	Translation factors	7	0	15.962	171	29			1.46678e+06	327133	1.99958e+06	338670	High	High	1	Biotin [K355; K550; K554]
FALSE	112.13	High	Master Protein	Q6NR26	RE33713p OS=Drosophila melanogaster OX=7227 GN=CG18490 PE=2 SV=1	0	FALSE	30.144	10	9	16	9	1233	133	9.58	40.47	9							Q6NR26			0	0	15.245	164.4	35.6			2.27049e+06	537886	3.09524e+06	670581	High	Peak Found	1	Biotin [K434; K475; K520; K677; K724; K770; K900; K901; K963; K1087]
FALSE	0	Medium	Master Protein	Q9VBY8-2	Isoform D of Protein unc-13 homolog 4B OS=Drosophila melanogaster OX=7227 GN=stac	0.013	FALSE	1.315	2	1	2	1	1128	129.3	5.91	5.38	1						stac	Q9VBY8-2			0	0	13.683	186.4	13.6			475562	47379.8	648308	47379.8	High	Peak Found	1	Biotin [K12]
FALSE	0	High	Master Protein	Q95RI8	LD27917p OS=Drosophila melanogaster OX=7227 GN=Dmel\CG9795 PE=2 SV=1	0.007	FALSE	1.419	1	1	1	1	501	55.3	7.42	1.99	1					40545	Dmel\CG9795	Q95RI8; Q9VN05			0	0	12.915	185.6	14.4			69466.8		94700.3	7332.53	High	Not Found	1	Biotin [K26]
FALSE	0	High	Master Protein	Q9W3M7	RNA helicase OS=Drosophila melanogaster OX=7227 GN=mahe PE=1 SV=1	0	FALSE	2.428	1	1	2	1	945	100.4	9.14	4.43	1		nucleus;other cell component	nucleic acid binding activity;other molecular function	Pf00270, Pf00271	31707	mahe	dme:Dmel_CG10777; Q9W3M7			0	0	12.823	185.5	14.5			592718	63014.8	808020	63014.8	High	Peak Found	1	Biotin [K132]
FALSE	83.05	High	Master Protein	M9PDW8	Uncharacterized protein, isoform T OS=Drosophila melanogaster OX=7227 GN=CG3950 PE=1 SV=1	0	FALSE	297.767	12	49	205	45	5182	579.9	9.04	626.98	49	cell organization and biogenesis;other biological processes	cytoskeleton		Pf00307, Pf12510	31591	CG3950	M9PDW8			0	4	12.812	170.9	29.1			5.32049e+07	1.17474e+07	7.25314e+07	1.23315e+07	High	High	1	Biotin [K3272; K3275; K3303; K3322; K3342; K3428; K3431; K3648; K3682; K3695; K3701; K3708; K3731; K3736; K3749; K3751; K3764; K4023; K4068; K4070; K4079; K4117; K4125; K4126; K4272; K4301; K4307; K4314; K4503; K4511; K4588; K4645; K4665; K4677; K4689; K4690; K4711; K4837; K4846; K4854; K4860; K4872; K4905; K4912; K4995; K5020; K5033; K5062]
FALSE	118.92	High	Master Protein	Q7KQM6	GIGYF family protein Gyf OS=Drosophila melanogaster OX=7227 GN=Gyf PE=1 SV=2	0	FALSE	58.911	11	13	30	13	1574	173.6	7.11	86.81	13	other biological processes	cytosol;translational apparatus	nucleic acid binding activity	Pf02213	43842	Gyf	B8A422; D1YSG2; dme:Dmel_CG11148; E8NH20; Q7KQM6; Q961G4; Q9V482			0	0	12.335	188.8	11.2			5.56633e+06	202012	7.58828e+06	450580	High	High	1	Biotin [K208; K305; K386; K500; K1047; K1053; K1192; K1211; K1356; K1369; K1402; K1420; K1546]
FALSE	11.67	High	Master Protein	Q8I7Q0	Retrovirus-related Gag polyprotein from transposon opus OS=Drosophila melanogaster OX=7227 GN=gag PE=4 SV=1	0	FALSE	14.581	5	2	10	2	417	47.2	7.87	30.45	2	DNA metabolism;other metabolic processes	nucleus				gag	Q8I7Q0			0	0	12.308	186.8	13.2			1.43768e+06	69181.3	1.95991e+06	137974	High	High	1	Biotin [K209; K339]
FALSE	17.29	High	Master Protein	M9PEZ2	Fibroblast growth factor receptor 1 oncogene partner 2, isoform B OS=Drosophila melanogaster OX=7227 GN=Fgop2 PE=3 SV=1	0	FALSE	7.63	4	1	5	1	315	35.1	4.65	10.38	1				Pf05769	33971	Fgop2	dme:Dmel_CG10158; M9PEZ2			0	0	12.115	185.1	14.9			555684		757534	60771.7	High	Not Found	1	Biotin [K61]
FALSE	64.54	High	Master Protein	C6TPC3	RE07038p (Fragment) OS=Drosophila melanogaster OX=7227 GN=Vrp1-RE PE=2 SV=1	0	FALSE	6.852	7	2	2	2	744	75.3	11.46	7.42	2			cytoskeletal activity	Pf02205		Vrp1-RE	C6TPC3			0	0	12.09	182.4	17.6			358083		488155	47060.8	High	Not Found	1	Biotin [K311; K356]
FALSE	134.63	High	Master Protein	Q9VSL8	Rhea, isoform B OS=Drosophila melanogaster OX=7227 GN=rhea PE=1 SV=1	0	FALSE	73.14	6	17	60	17	2836	306.8	6.21	170.84	17	cell adhesion;cell organization and biogenesis;developmental processes;other biological processes	cytoskeleton;other cell component	signal transduction activity or receptor binding;cytoskeletal activity	Pf00373, Pf01608, Pf02174, Pf08913, Pf09141, Pf16511	38978	rhea	dme:Dmel_CG6831; Q9VSL8	Platelet degranulation ; Smooth Muscle Contraction; SEMA3A-Plexin repulsion signaling by inhibiting Integrin adhesion; Integrin signaling; p130Cas linkage to MAPK signaling for integrins; MAP2K and MAPK activation; GRB2:SOS provides linkage to MAPK signaling for Integrins		7	0	12.01	188.3	11.7			7.45035e+07	6.16418e+06	1.01577e+08	6.297e+06	High	High	1	Biotin [K147; K154; K165; K174; K535; K989; K1622; K2139; K2142; K2382; K2452; K2528; K2538; K2706; K2707; K2814; K2827; K2830]
FALSE	0	High	Master Protein	A0A0B4KH10	Signal transducer and activator of transcription OS=Drosophila melanogaster OX=7227 GN=Stat92E PE=3 SV=1	0	FALSE	2.491	2	1	1	1	679	76.7	5.81	2.1	1	RNA metabolism OR transcription;developmental processes;signal transduction;other biological processes	nucleus;other cell component	nucleic acid binding activity;other molecular function	Pf00017, Pf01017, Pf02864	42428	Stat92E	A0A0B4KH10			0	0	11.964	184.6	15.4			72170.4		98386	8223.27	High	Not Found	1	Biotin [K570]
FALSE	544.69	High	Master Protein	Q8IPW2	Dreadlocks, isoform A OS=Drosophila melanogaster OX=7227 GN=dock PE=1 SV=1	0	FALSE	8.315	5	2	6	2	410	45.6	8.22	18.78	2	cell organization and biogenesis;developmental processes;signal transduction;other biological processes		signal transduction activity or receptor binding;other molecular function	Pf00017, Pf00018	33262	dock	Q8IPW2			0	0	11.914	195.9	4.1			1.90615e+06		2.59855e+06	54867.5	High	Not Found	1	Biotin [K79; K393]
FALSE	0	High	Master Protein	A0A126GV13	Spastin OS=Drosophila melanogaster OX=7227 GN=spas PE=1 SV=1	0	FALSE	4.08	3	1	1	1	489	53.6	9.32	2.63	1	cell cycle OR cell proliferation;cell organization and biogenesis;developmental processes;other biological processes	other membranes;cytoskeleton;other cell component	cytoskeletal activity;other molecular function	Pf00004, Pf17862	42846	spas	A0A126GV13			0	0	11.906	184.5	15.5			68636.6		93568.6	7858.77	High	Not Found	1	Biotin [K133]
FALSE	161.55	High	Master Protein	A0A0B4LHS0	Lnk, isoform E OS=Drosophila melanogaster OX=7227 GN=Lnk PE=3 SV=1	0	FALSE	6.773	5	2	3	2	613	65.5	6.89	7.96	2	signal transduction;other biological processes		other molecular function	Pf00017, Pf00169, Pf08916	43130	Lnk	A0A0B4LHS0			0	0	11.62	172.8	27.2			1.36105e+06	271145	1.85545e+06	292216	High	Peak Found	1	Biotin [K132; K152]
FALSE	84.3	High	Master Protein	Q963E5	Par-1, isoform T OS=Drosophila melanogaster OX=7227 GN=par-1 PE=1 SV=1	0	FALSE	34.548	6	8	20	3	1058	114.8	9.88	50.1	8	cell organization and biogenesis;protein metabolism;other metabolic processes;developmental processes;signal transduction;other biological processes	plasma membrane;other membranes;other cell component	kinase activity;other molecular function	Pf00069	2768852	par-1	Q963E5			0	7	11.147	187.9	12.1			2.87502e+06	85950.1	3.91935e+06	251755	High	Not Found	1	Biotin [K759; K948; K981; K990; K996; K1047; K1054]
FALSE	70.36	High	Master Protein	M9PE74	No circadian temperature entrainment, isoform D OS=Drosophila melanogaster OX=7227 GN=nocte PE=1 SV=1	0	FALSE	42.421	7	9	18	9	2305	234.9	9.25	49.59	9	other biological processes			Pf07001	31976	nocte	M9PE74			0	0	11.056	180.2	19.8			2.63371e+06	192771	3.59039e+06	394674	High	High	1	Biotin [K54; K188; K839; K856; K1236; K1281; K1356; K2059; K2076]
FALSE	87.16	High	Master Protein	H9XVN1	Rho GTPase activating protein at 102A, isoform D OS=Drosophila melanogaster OX=7227 GN=RhoGAP102A PE=4 SV=1	0	FALSE	79.473	17	19	49	19	1256	142.8	9.22	147.29	19	signal transduction;other biological processes		enzyme regulator activity	Pf00620	43781	RhoGAP102A	H9XVN1	RHOA GTPase cycle; RAC3 GTPase cycle		2	0	9.864	183.1	16.9			1.63e+07	1.80081e+06	2.2221e+07	2.05192e+06	High	High	1	Biotin [K22; K54; K196; K204; K368; K472; K478; K486; K526; K548; K556; K642; K653; K670; K809; K1137; K1217; K1223]
FALSE	0	High	Master Protein	B7YZD8	CAP, isoform Q OS=Drosophila melanogaster OX=7227 GN=CAP PE=4 SV=2	0	FALSE	208.367	18	33	219	0	2412	271.9	5.82	637.38	33	other biological processes			Pf00018, Pf14604	36084	CAP	B7YZD8			0	1	9.707	181.3	18.7			1.16827e+06	164064	1.59263e+06	164064	Not Found	Not Found	1	Biotin [K157; K376; K449; K576; K782; K983; K1038; K1065; K1177; K1203; K1299; K1322; K1596; K1601; K1643; K1675; K1710; K1808; K1941; K1951; K1958; K2014; K2028; K2047; K2062; K2076; K2111; K2133; K2151; K2157; K2343]
FALSE	91.74	High	Master Protein	B7YZS3	Tamo, isoform B OS=Drosophila melanogaster OX=7227 GN=tamo PE=4 SV=1	0	FALSE	42.255	10	8	17	8	797	87.9	7.46	47.27	8	transport		other molecular function	Pf09409	37864	tamo	B7YZS3; dme:Dmel_CG4057			0	0	9.499	188.3	11.7			2.7022e+06		3.68376e+06	228183	High	Not Found	1	Biotin [K523; K530; K620; K669; K670; K679; K705]
FALSE	94.91	High	Master Protein	A0A0C4DHG9	Darkener of apricot, isoform Y OS=Drosophila melanogaster OX=7227 GN=Doa PE=1 SV=1	0	FALSE	58.257	10	11	26	10	1535	170.4	9.26	88.05	11	protein metabolism;other metabolic processes		kinase activity;other molecular function	Pf00069	43415	Doa	A0A0C4DHG9		mRNA processing	1	1	8.985	172	28			3.7926e+06	703040	5.17025e+06	840936	High	High	1	Biotin [K224; K283; K316; K403; K404; K438; K455; K481; K919; K1030; K1517]
FALSE	69.04	High	Master Protein	Q8MRQ1	GH06222p OS=Drosophila melanogaster OX=7227 GN=Dmel\CG13124 PE=2 SV=1	0	FALSE	10.371	9	4	7	4	469	52.2	9.69	17.18	4	other biological processes	cytosol	nucleic acid binding activity	Pf02854	34310	Dmel\CG13124	dme:Dmel_CG13124; Q8MRQ1			0	0	8.948	183.3	16.7			2.10168e+06	218561	2.8651e+06	261408	High	Peak Found	1	Biotin [K51; K171; K218; K333]
FALSE	27.63	High	Master Protein	P54367	Casein kinase I isoform alpha OS=Drosophila melanogaster OX=7227 GN=CkIalpha PE=1 SV=1	0	FALSE	39.332	15	6	22	6	337	39.5	9.38	77.18	6	cell-cell signaling;protein metabolism;DNA metabolism;other metabolic processes;stress response;signal transduction;other biological processes	cytosol;nucleus;other cell component	kinase activity;other molecular function	Pf00069	32221	CkIalpha	A4V4D3; dme:Dmel_CG2028; P54367; Q0KHT2; Q9VYK2	Beta-catenin phosphorylation cascade; GLI3 is processed to GLI3R by the proteasome; Phosphorylation of CI; Phosphorylation of SMO; Ubiquitination and proteolysis of phosphorylated CI; Ubiquitination and degradation of phosphorylated ARM; Phosphorylation of AXN and APC; Phosphorylation of ARM; Recruitment of the 'destruction complex' to the receptor complex, the degradation of AXN and release of ARM; Phosphorylation of PER and TIM; Activation of SMO		14	0	8.759	191.2	8.8			2.42535e+07	1.35092e+06	3.30635e+07	1.51681e+06	High	High	1	Biotin [K8; K19; K65; K307]
FALSE	52.61	High	Master Protein	Q9I7T7	La-related protein Larp4B OS=Drosophila melanogaster OX=7227 GN=Larp4B PE=1 SV=2	0	FALSE	16.379	4	5	9	5	1531	161.9	8.75	21.09	5	other biological processes	cytosol;other cell component	nucleic acid binding activity	Pf05383	38399	Larp4B	A0A0H4YFU3; dme:Dmel_CG11505; Q7KV72; Q7YTX9; Q9I7T7; Q9VZS2			0	0	8.543	171.1	28.9			1.0366e+06	134137	1.41314e+06	238726	High	Peak Found	1	Biotin [K434; K676; K680; K1350; K1382]
FALSE	0	High	Master Protein	M9PD57	Shuttle craft, isoform D OS=Drosophila melanogaster OX=7227 GN=stc PE=3 SV=1	0	FALSE	9.83	1	2	5	2	1102	122.6	8.32	15.14	2	RNA metabolism OR transcription	nucleus	nucleic acid binding activity;other molecular function	Pf01422, Pf01424	34888	stc	M9PD57			0	0	8.541	179	21			198442		270526	31673.3	High	Not Found	1	Biotin [K1101; K1102]
FALSE	1.76	High	Master Protein	Q8SXM2	Katanin p80 WD40 repeat-containing subunit B1 OS=Drosophila melanogaster OX=7227 GN=kat80 PE=2 SV=1	0	FALSE	6.169	2	1	2	1	819	91.6	7.09	6.6	1	cell cycle OR cell proliferation;cell organization and biogenesis;other biological processes	cytoskeleton	cytoskeletal activity	Pf00400, Pf13925		kat80	Q8SXM2			0	0	8.516	179	21			93148.3		126984	14909.9	High	Not Found	1	Biotin [K639]
FALSE	43.22	High	Master Protein	Q8IGT4	RING-type E3 ubiquitin transferase OS=Drosophila melanogaster OX=7227 GN=CG11414 PE=2 SV=1	0	FALSE	19.692	11	4	7	4	867	95.9	8.82	26.86	4	protein metabolism;other metabolic processes		translation activity;nucleic acid binding activity;other molecular function	Pf13920			Q8IGT4			0	0	8.355	180.6	19.4			606102		826267	88819.4	High	Not Found	1	Biotin [K394; K465; K679; K852]
FALSE	0	High	Master Protein	O62530	Adaptor protein complex 2, mu subunit, isoform A OS=Drosophila melanogaster OX=7227 GN=AP-2mu PE=1 SV=1	0	FALSE	6.366	3	1	2	1	437	49.8	9.48	6.37	1	transport	plasma membrane;other membranes;other cell component	other molecular function	Pf00928, Pf01217	42642	AP-2mu	dme:Dmel_CG7057; O62530	VLDLR internalisation and degradation; Cargo recognition for clathrin-mediated endocytosis; LDL clearance; Recycling pathway of L1; Retrograde neurotrophin signalling; Trafficking of GluR2-containing AMPA receptors; EPH-ephrin mediated repulsion of cells; Formation of annular gap junctions; WNT5A-dependent internalization of FZD4; WNT5A-dependent internalization of FZD2, FZD5 and ROR2		12	0	8.124	178.1	21.9			434485	72907.8	592310	72907.8	High	Peak Found	1	Biotin [K139]
FALSE	0	High	Master Protein	Q8INB6	Gilgamesh, isoform C OS=Drosophila melanogaster OX=7227 GN=gish PE=1 SV=2	0	FALSE	6.482	8	2	3	2	427	48.7	9.17	9.03	2	cell-cell signaling;protein metabolism;other metabolic processes;developmental processes;signal transduction;other biological processes	plasma membrane;other membranes;nucleus;other cell component	kinase activity;other molecular function	Pf00069, Pf12605	49701	gish	Q8INB6			0	0	7.856	177.4	22.6			79085.3		107813	13724.2	High	Not Found	1	Biotin [K342; K357]
FALSE	70.3	High	Master Protein	M9PCE3	Uncharacterized protein, isoform D OS=Drosophila melanogaster OX=7227 GN=Dmel\CG18304 PE=4 SV=1	0	FALSE	69.042	7	13	31	13	1901	213.5	9.23	94.53	13					33969	Dmel\CG18304	M9PCE3			0	0	7.751	185.8	14.2			5.0409e+06	303452	6.87199e+06	525039	High	Peak Found	1	Biotin [K94; K198; K199; K239; K253; K566; K575; K818; K1452; K1459; K1712; K1790]
FALSE	144.89	High	Master Protein	A0A0B4KFK7	Tyrosine-protein kinase OS=Drosophila melanogaster OX=7227 GN=FER PE=3 SV=1	0	FALSE	11.435	5	5	6	5	872	99.9	8.09	13.37	5	cell organization and biogenesis;protein metabolism;other metabolic processes;other biological processes		kinase activity;other molecular function	Pf00017, Pf00611, Pf07714	41118	FER	A0A0B4KFK7			0	0	7.739	184.3	15.7			776486		1.05854e+06	90299.6	High	Not Found	1	Biotin [K160; K481; K633; K772]
FALSE	6.45	High	Master Protein	Q95RG8	ARF GTPase-activating protein Git OS=Drosophila melanogaster OX=7227 GN=Git PE=1 SV=1	0	FALSE	6.877	5	2	6	2	731	80.7	6.44	13.82	2	transport;developmental processes;other biological processes	cytoskeleton;other cell component	enzyme regulator activity;other molecular function	Pf01412, Pf08518, Pf12205, Pf13857	36122	Git	dme:Dmel_CG16728; Q95RG8; Q9V5N5	RHOU GTPase cycle; RHOV GTPase cycle; RAC1 GTPase cycle; RAC3 GTPase cycle; CDC42 GTPase cycle; RHOQ GTPase cycle; Ephrin signaling		7	0	7.688	176.8	23.2			461986	50822.2	629800	82667.7	High	High	1	Biotin [K13; K589]
FALSE	0	High	Master Protein	U3PV94	FI22509p1 OS=Drosophila melanogaster OX=7227 GN=bru-RA PE=2 SV=1	0	FALSE	6.585	2	1	1	1	1320	145.9	6.8	4.42	1		ER/Golgi		Pf08626	35325	bru-RA	dme:Dmel_CG2478; U3PV94			0	0	7.498	176.5	23.5			126859		172940	23065.4	High	Not Found	1	Biotin [K511]
FALSE	87.8	High	Master Protein	Q94527	Nuclear factor NF-kappa-B p110 subunit OS=Drosophila melanogaster OX=7227 GN=Rel PE=1 SV=1	0	FALSE	8.819	3	2	4	2	971	109.7	6.51	13.16	2	cell organization and biogenesis;RNA metabolism OR transcription;stress response;developmental processes;signal transduction;other biological processes	cytosol;nucleus;other cell component	nucleic acid binding activity;other molecular function	Pf00023, Pf00554, Pf16179	41087	Rel	A4V2K3; dme:Dmel_CG11992; Q94527; Q9U435; Q9U436; Q9U437; Q9U438; Q9U439; Q9U440; Q9U6H3; Q9U6H4; Q9U6H5; Q9VHI0	Neutrophil degranulation; CD209 (DC-SIGN) signaling; Activation of NF-kappaB in B cells; Downstream TCR signaling; FCERI mediated NF-kB activation; Dectin-1 mediated noncanonical NF-kB signaling; NIK-->noncanonical NF-kB signaling; SUMOylation of immune response proteins; Transcriptional activtion and repression of REL-68 target genes; NF-kB is activated and signals survival; TAK1-dependent IKK and NF-kappa-B activation ; RIP-mediated NFkB activation via ZBP1; DEx/H-box helicases activate type I IFN and inflammatory cytokines production ; TRAF6 mediated NF-kB activation; Activated IkappaB kinase (IKK) complex, Phospho IRD5:KEY dimer, phosphorylates REL in the PGN:PGRP-LC/LE receptor 'signalling complex'; REL binds to DREDD in the PGN:PGRP-LC/LE receptor 'signalling complex'; Phosphorylated REL is cleaved by and dissociates from DREDD		19	0	7.457	172.8	27.2			290195	62384	395607	62384	High	Peak Found	1	Biotin [K509; K522]
FALSE	0	High	Master Protein	Q9VZZ9	Protein daughter of sevenless OS=Drosophila melanogaster OX=7227 GN=dos PE=1 SV=1	0	FALSE	2.34	1	1	1	1	878	95.5	7.44	2.74	1	developmental processes;signal transduction;other biological processes	plasma membrane;other membranes;other cell component	other molecular function	Pf00169	38321	dos	dme:Dmel_CG1044; Q24452; Q9VZZ9; Q9W000	RET signaling; PI5P, PP2A and IER3 Regulate PI3K/AKT Signaling; PIP3 activates AKT signaling; Erythropoietin activates Phosphoinositide-3-kinase (PI3K); GAB1 signalosome; PI3K Cascade; Role of LAT2/NTAL/LAB on calcium mobilization; PI-3K cascade:FGFR2; PI-3K cascade:FGFR3; PI-3K cascade:FGFR4; PI-3K cascade:FGFR1		11	0	7.429	176.3	23.7			96728.5		131865	17749.6	High	Not Found	1	Biotin [K492]
FALSE	1.88	High	Master Protein	Q9VFG8	Protein kibra OS=Drosophila melanogaster OX=7227 GN=kibra PE=1 SV=2	0	FALSE	6.995	2	3	3	3	1288	144.3	5.94	7.24	3	developmental processes;other biological processes	plasma membrane;other membranes;other cell component	other molecular function	Pf00168, Pf00397	41783	kibra	dme:Dmel_CG33967; Q5BIC8; Q9VFG8	Signaling by Hippo		1	0	7.373	178.5	21.5			518856	49582	707328	85181.9	High	Peak Found	1	Biotin [K953; K980; K1139]
FALSE	75.94	High	Master Protein	Q0E980	Uncharacterized protein, isoform C OS=Drosophila melanogaster OX=7227 GN=Dmel\CG8547 PE=1 SV=2	0	FALSE	100.386	38	17	80	17	618	68	8.54	229.53	17					36586	Dmel\CG8547	dme:Dmel_CG8547; Q0E980			0	0	7.208	176.2	23.8			3.33202e+07	5.96281e+06	4.54236e+07	6.12792e+06	High	High	1	Biotin [K20; K26; K31; K32; K110; K152; K154; K170; K172; K223; K359; K404; K549; K579]
FALSE	0	High	Master Protein	A0A0B4K6Y7	Polychaetoid, isoform O OS=Drosophila melanogaster OX=7227 GN=pyd PE=1 SV=1	0	FALSE	2.817	0	1	1	1	2395	263.7	8.6	3.53	1	cell adhesion;cell organization and biogenesis;developmental processes;other biological processes	plasma membrane;other membranes;other cell component	other molecular function	Pf00595, Pf00625, Pf00791, Pf07653	41062	pyd	A0A0B4K6Y7	RHOA GTPase cycle; Signaling by Hippo; Apoptotic cleavage of cell adhesion proteins		3	0	7.186	175.6	24.4			56674.2		77260.9	10751.7	High	Not Found	1	Biotin [K2193]
FALSE	0	High	Master Protein	Q9VZI2	Activated Cdc42 kinase Ack OS=Drosophila melanogaster OX=7227 GN=Ack PE=1 SV=2	0	FALSE	6.515	3	3	3	3	1073	118.3	7.23	6.75	3	cell organization and biogenesis;protein metabolism;other metabolic processes;stress response;developmental processes;signal transduction;other biological processes	plasma membrane;other membranes;other cell component	signal transduction activity or receptor binding;kinase activity;other molecular function	Pf07714	38489	Ack	dme:Dmel_CG14992; Q9U4G3; Q9VZI2			0	0	7.048	175.1	24.9			120278	23264	163968	23264	High	Peak Found	1	Biotin [K92; K505; K1036]
FALSE	0	High	Master Protein	A0A0B4KHP1	Uncharacterized protein, isoform F OS=Drosophila melanogaster OX=7227 GN=CG7397 PE=4 SV=1	0	FALSE	2.841	1	1	1	1	2468	271.3	7.06	3.85	1	cell organization and biogenesis;other biological processes		enzyme regulator activity	Pf00621, Pf19056	42137	CG7397	A0A0B4KHP1			0	0	7.017	175.1	24.9			218961	42539.1	298498	42539.1	High	Peak Found	1	Biotin [K1336]
FALSE	48.29	High	Master Protein	A8DY81	Not1, isoform C OS=Drosophila melanogaster OX=7227 GN=Not1 PE=1 SV=1	0	FALSE	15.715	1	2	5	2	2505	281	6.76	15.54	2	RNA metabolism OR transcription;other metabolic processes;other biological processes	nucleus;other cell component	other molecular function	Pf04054, Pf12842, Pf16415, Pf16417, Pf16418	5740252	Not1	A8DY81; dme:Dmel_CG34407			0	0	7.004	175.6	24.4			483043		658507	91400.5	High	Not Found	1	Biotin [K1127; K1240]
FALSE	35.75	High	Master Protein	Q7KNQ9	Connector enhancer of KSR protein CNK OS=Drosophila melanogaster OX=7227 GN=cnk PE=2 SV=1	0	FALSE	8.454	3	3	6	3	1557	171.3	9.03	14.02	3	stress response;developmental processes;signal transduction;other biological processes	plasma membrane;other membranes;cytosol;other cell component	signal transduction activity or receptor binding;enzyme regulator activity;other molecular function	Pf00169, Pf00536, Pf00595, Pf10534	36952	cnk	dme:Dmel_CG6556; Q7KNQ9	Phosphorylation of CI; Phosphorylation of SMO; MAP2K and MAPK activation; Phosphorylation of PER and TIM		4	0	6.998	163.6	36.4			259006		353088	78482.3	High	Not Found	1	Biotin [K507; K1231; K1347]
FALSE	0	High	Master Protein	Q7K2Q8	Trafficking protein particle complex subunit 5 OS=Drosophila melanogaster OX=7227 GN=Trs31 PE=1 SV=1	0.005	FALSE	1.586	4	1	1	1	194	22.3	8.51	2.44	1	transport;other biological processes	ER/Golgi;other cytoplasmic organelle;other cell component		Pf04051	36641	Trs31	dme:Dmel_CG10153; Q7K2Q8	COPII-mediated vesicle transport; RAB GEFs exchange GTP for GDP on RABs		2	0	6.853	174.5	25.5			29773		40587.9	5922.75	High	Not Found	1	Acetyl [N-Term]; Biotin [K3]
FALSE	26.05	High	Master Protein	M9PCQ6	Discs large 5, isoform C OS=Drosophila melanogaster OX=7227 GN=Dlg5 PE=1 SV=1	0	FALSE	14.573	4	5	7	5	1497	162.4	8.18	14.86	5	other biological processes	other cell component		Pf00595	34573	Dlg5	dme:Dmel_CG6509; M9PCQ6			0	0	6.775	168.6	31.4			499607		681087	127030	High	Not Found	1	Biotin [K121; K715; K803; K941; K1179]
FALSE	0	High	Master Protein	M9PGK3	Uncharacterized protein, isoform I OS=Drosophila melanogaster OX=7227 GN=Dmel\CG43736 PE=1 SV=1	0	FALSE	10.853	2	1	1	1	1367	143.2	9.2	7.45	1					3771905	Dmel\CG43736	M9PGK3			0	0	6.749	174.2	25.8			120837		164730	24409.6	High	Not Found	1	Biotin [K778]
FALSE	117.04	High	Master Protein	Q86P77	SD01504p OS=Drosophila melanogaster OX=7227 GN=RhoGAP93B PE=2 SV=1	0	FALSE	14.817	5	4	4	4	1309	143.6	8.48	15.15	4	cell organization and biogenesis;developmental processes;signal transduction;other biological processes	cytoskeleton;other cell component	enzyme regulator activity	Pf00620, Pf00784		RhoGAP93B	Q86P77			0	0	6.733	177.1	22.9			512435		698575	90332.9	High	Not Found	1	Biotin [K220; K399; K498; K920]
FALSE	56.3	High	Master Protein	Q9W254	Quaking related 58E-2, isoform A OS=Drosophila melanogaster OX=7227 GN=qkr58E-2 PE=1 SV=1	0	FALSE	2.75	7	2	2	2	416	44.1	9.64	6.23	2	other biological processes	nucleus	nucleic acid binding activity	Pf00013	37562	qkr58E-2	dme:Dmel_CG5821; Q9W254	PTK6 Regulates Proteins Involved in RNA Processing		1	0	6.585	170.3	29.7			117826		160626	27993.7	High	Not Found	1	Biotin [K146; K331]
FALSE	173.63	High	Master Protein	Q9VBL3	GH01188p OS=Drosophila melanogaster OX=7227 GN=Dmel\CG5886 PE=1 SV=1	0	FALSE	4.676	5	2	2	2	515	59	8.32	5.08	2			other molecular function	Pf09728	43125	Dmel\CG5886	dme:Dmel_CG5886; Q9VBL3	Other interleukin signaling		1	0	6.355	178.3	21.7			373128		508665	61846.1	High	Not Found	1	Biotin [K106; K126]
FALSE	0	High	Master Protein	Q9VF56	Obelus OS=Drosophila melanogaster OX=7227 GN=obe PE=1 SV=2	0	FALSE	4.934	1	1	2	1	2183	248.8	7.46	5.62	1	cell organization and biogenesis;RNA metabolism OR transcription;other metabolic processes;other biological processes	nucleus	nucleic acid binding activity;other molecular function	Pf00270, Pf00271, Pf02889	41891	obe	dme:Dmel_CG5205; Q9VF56			0	0	6.351	172.8	27.2			579942	124488	790603	124488	High	Peak Found	1	Biotin [K395]
FALSE	31.23	High	Master Protein	P23128	ATP-dependent RNA helicase me31b OS=Drosophila melanogaster OX=7227 GN=me31B PE=1 SV=3	0	FALSE	21.22	6	2	14	2	459	51.9	7.64	48.18	2	cell organization and biogenesis;RNA metabolism OR transcription;other metabolic processes;developmental processes;other biological processes	ER/Golgi;other cell component	nucleic acid binding activity;other molecular function	Pf00270, Pf00271	34364	me31B	dme:Dmel_CG4916; P23128; Q8IPC9; Q961D2; Q9VL17	mRNA decay by 5' to 3' exoribonuclease		1	0	6.34	175.4	24.6			1.71519e+06	328632	2.33823e+06	328632	High	High	1	Biotin [K48; K167]
FALSE	0	High	Master Protein	O17312	Proteasome subunit beta OS=Drosophila melanogaster OX=7227 GN=Prosbeta2 PE=3 SV=1	0	FALSE	7.389	5	1	5	1	272	29.9	8.48	16.91	1	protein metabolism;other metabolic processes	nucleus;other cell component	other molecular function	Pf00227, Pf12465		Prosbeta2	O17312			0	0	6.328	172.7	27.3			2.66462e+06	574055	3.63253e+06	574055	High	High	1	Biotin [K244]
FALSE	140.73	High	Master Protein	Q8IH18	Eukaryotic translation initiation factor 4E transporter OS=Drosophila melanogaster OX=7227 GN=4E-T PE=1 SV=1	0	FALSE	18.493	6	5	8	5	1010	113.8	8.46	22.97	5	other biological processes	cytosol;nucleus;other cell component	nucleic acid binding activity;other molecular function	Pf10477	43836	4E-T	dme:Dmel_CG32016; L0MLQ9; Q86BR2; Q8IH18; Q8IMA1			0	0	6.309	179.8	20.2			1.40057e+06	171259	1.9344e+06	217466	High	High	1	Biotin [K12; K146; K468; K548; K982]
FALSE	0	High	Master Protein	Q5U0Y0	LD13852p OS=Drosophila melanogaster OX=7227 GN=Sin3A PE=1 SV=1	0	FALSE	2.505	0	1	1	1	2062	220.4	8.1	2.54	1	RNA metabolism OR transcription;developmental processes;other biological processes	nucleus;other cell component	other molecular function	Pf02671, Pf08295, Pf16879	36382	Sin3A	dme:Dmel_CG8815; Q5U0Y0		Hedgehog signaling pathway	1	0	6.308	172.6	27.4			70031.5		95470.1	15134.8	High	Not Found	1	Biotin [K1771]
FALSE	27.29	High	Master Protein	A0A0B4K7U5	Lingerer, isoform H OS=Drosophila melanogaster OX=7227 GN=lig PE=1 SV=1	0	FALSE	38.831	5	5	33	1	1330	134.3	6.92	121.43	5				Pf12478	35771	lig	A0A0B4K7U5			0	5	6.092	168.2	31.8			1.90287e+07	4.84506e+06	2.59409e+07	4.89652e+06	High	Not Found	1	Biotin [K1216; K1239; K1246; K1314; K1318]
FALSE	94.94	High	Master Protein	Q9VBZ5	YTH domain-containing family protein OS=Drosophila melanogaster OX=7227 GN=Ythdf PE=1 SV=1	0	FALSE	18.504	12	6	7	6	700	78.9	8.95	22.19	6	cell organization and biogenesis;other biological processes	other cell component	nucleic acid binding activity	Pf04146	42995	Ythdf	A8JRA4; dme:Dmel_CG6422; Q8IGP2; Q8IMU5; Q9VBZ5			0	0	6.082	178.9	21.1			1.04824e+06	49932.8	1.42901e+06	168174	High	Peak Found	1	Biotin [K144; K145; K251; K331; K585; K624]
FALSE	5.28	High	Master Protein	Q8SWR8	Ataxin-2 homolog OS=Drosophila melanogaster OX=7227 GN=Atx2 PE=1 SV=1	0	FALSE	7.67	3	3	4	3	1084	117.5	8.91	10.19	3	cell organization and biogenesis;developmental processes;other biological processes	other cell component	nucleic acid binding activity	Pf06741, Pf14438	41883	Atx2	dme:Dmel_CG5166; Q8IHA4; Q8IHF7; Q8INE0; Q8SWR8; Q8T081; Q95U80; Q9VF64			0	0	5.732	169.7	30.3			391212	80834.7	533319	95303.1	High	High	1	Biotin [K107; K117; K322]
FALSE	0	High	Master Protein	Q9VZQ9	AT20596p OS=Drosophila melanogaster OX=7227 GN=Strip PE=1 SV=1	0	FALSE	7.143	2	1	4	1	882	99.7	5.44	13.97	1	cell organization and biogenesis;developmental processes	cytosol		Pf07923, Pf11882	38412	Strip	dme:Dmel_CG11526; Q9VZQ9			0	0	5.711	170.2	29.8			127301		173543	30388.6	High	Not Found	1	Biotin [K515]
FALSE	38.82	High	Master Protein	A0A0B4K6W2	ubiquitinyl hydrolase 1 OS=Drosophila melanogaster OX=7227 GN=faf PE=3 SV=1	0	FALSE	3.351	1	2	2	2	2761	309.7	6.27	4.25	2	protein metabolism;other metabolic processes		other molecular function	Pf00443, Pf12030	43749	faf	A0A0B4K6W2			0	0	5.7	168.8	31.2			110236	18412	150279	27792.2	High	Peak Found	1	Biotin [K2734; K2754]
FALSE	0	High	Master Protein	Q7YU80	Par-1, isoform R OS=Drosophila melanogaster OX=7227 GN=par-1 PE=1 SV=1	0	FALSE	15.688	5	5	13	2	1046	113.6	9.83	32.79	5	cell organization and biogenesis;protein metabolism;other metabolic processes;developmental processes;signal transduction;other biological processes	plasma membrane;other membranes;other cell component	kinase activity;other molecular function	Pf00069	2768852	par-1	Q7YU80			0	0	5.561	169.5	30.5			131457		179209	32225.5	High	Not Found	1	Biotin [K945; K978; K987; K1035; K1042]
FALSE	115.34	High	Master Protein	X2JAM4	Supervillin, isoform AE OS=Drosophila melanogaster OX=7227 GN=Svil PE=1 SV=1	0	FALSE	55.33	4	14	30	14	4526	496.5	8.6	75.12	14	cell organization and biogenesis;other biological processes	cytoskeleton;other cell component	cytoskeletal activity;other molecular function	Pf02209	38306	Svil	X2JAM4			0	0	5.534	134.9	65.1			3.08852e+06	1.83112e+06	4.21042e+06	2.03226e+06	High	High	1	Biotin [K81; K83; K206; K325; K442; K489; K505; K575; K675; K814; K821; K1793; K2451; K2911; K3382; K4098]
FALSE	56.86	High	Master Protein	Q9VYS3	Regulator of nonsense transcripts 1 homolog OS=Drosophila melanogaster OX=7227 GN=Upf1 PE=1 SV=2	0	FALSE	8.98	1	1	2	1	1180	129.8	7.33	8.36	1	cell organization and biogenesis;RNA metabolism OR transcription;other metabolic processes;stress response;other biological processes	other cell component	nucleic acid binding activity;other molecular function	Pf09416, Pf13086, Pf13087, Pf18141	32153	Upf1	dme:Dmel_CG1559; Q95RG9; Q9VYS3	Nonsense Mediated Decay (NMD) enhanced by the Exon Junction Complex (EJC); Nonsense Mediated Decay (NMD) independent of the Exon Junction Complex (EJC)		2	0	5.524	164.7	35.3			165747		225954	48471.7	High	Not Found	1	Biotin [K1052]
FALSE	0	High	Master Protein	Q8IQZ6	Raskol, isoform D OS=Drosophila melanogaster OX=7227 GN=raskol PE=1 SV=2	0.006	FALSE	1.836	1	1	1	1	1583	173.2	8.75	2.07	1	signal transduction;other biological processes		enzyme regulator activity	Pf00168, Pf00616, Pf12004	32754	raskol	Q8IQZ6			0	0	5.493	169.2	30.8			52385.4		71414.3	13001.8	High	Not Found	1	Biotin [K195]
FALSE	70.28	High	Master Protein	Q9V8V8	non-specific serine/threonine protein kinase OS=Drosophila melanogaster OX=7227 GN=par-1 PE=1 SV=2	0	FALSE	33.734	8	6	16	0	938	101.4	9.77	44.17	6	cell organization and biogenesis;protein metabolism;other metabolic processes;developmental processes;signal transduction;other biological processes	plasma membrane;other membranes;other cell component	kinase activity;other molecular function	Pf00069, Pf02149	2768852	par-1	Q9V8V8			0	4	5.191	185.8	14.2			802170		1.09356e+06	83482.1	Not Found	Not Found	1	Biotin [K228; K717; K771; K822; K829; K926]
FALSE	0	High	Master Protein	Q9NHX5	DESERT OS=Drosophila melanogaster OX=7227 GN=Fhos PE=2 SV=1	0	FALSE	3.365	1	1	1	1	1178	127.6	8.59	2.25	1	cell organization and biogenesis;stress response;developmental processes;other biological processes	cytoskeleton;nucleus;other cell component	cytoskeletal activity			Fhos	Q9NHX5			0	0	5.185	167.7	32.3			36046.8		49140.7	9477.72	High	Not Found	1	Biotin [K684]
FALSE	0	High	Master Protein	Q9VWL7	Rho GTPase activating protein at 18B, isoform C OS=Drosophila melanogaster OX=7227 GN=RhoGAP18B PE=4 SV=2	0	FALSE	2.283	1	1	1	1	1317	147.3	6.89	2.28	1	cell organization and biogenesis;signal transduction;other biological processes	other cell component	enzyme regulator activity;other molecular function	Pf00620	32898	RhoGAP18B	Q9VWL7	RHOA GTPase cycle; RAC1 GTPase cycle; RAC3 GTPase cycle; Neutrophil degranulation; RHOD GTPase cycle; RHOF GTPase cycle; CDC42 GTPase cycle; RHOV GTPase cycle		8	0	5.184	167.7	32.3			39401.5		53713.9	10361.7	High	Not Found	1	Biotin [K168]
FALSE	174.98	High	Master Protein	M9PH77	Encore, isoform F OS=Drosophila melanogaster OX=7227 GN=enc PE=1 SV=1	0	FALSE	7.014	2	3	3	3	1942	201	8.41	8.57	3			nucleic acid binding activity	Pf01424, Pf12752	44543	enc	M9PH77			0	0	5.097	177.5	22.5			274529		374250	47457.2	High	Not Found	1	Biotin [K1590; K1613; K1707]
