## Supplementary table and data for "Linear ubiquitination triggers Amph-mediated T-tubule biogenesis" (part 2 of 2)

### Sheet: Data S4. Proximity MS LUBEL (continued)
Checked	Abundance Ratio Variability [%]: (LUBEL) / (mnTb)	Protein FDR Confidence: Combined	Master	Accession	Description	Exp. q-value: Combined	Contaminant	Sum PEP Score	Coverage [%]	# Peptides	# PSMs	# Unique Peptides	# AAs	MW [kDa]	calc. pI	Score Sequest HT: Sequest HT	# Peptides (by Search Engine): Sequest HT	Biological Process	Cellular Component	Molecular Function	Pfam IDs	Entrez Gene ID	Gene Symbol	Gene ID	Reactome Pathways	WikiPathways	# Protein Pathway Groups	# Razor Peptides	Abundance Ratio: (LUBEL) / (mnTb)	Abundances (Grouped): LUBEL	Abundances (Grouped): mnTb	Abundances (Grouped) CV [%]: LUBEL	Abundances (Grouped) CV [%]: mnTb	Abundance: F2: Sample, LUBEL	Abundance: F1: Sample, mnTb	Abundances (Normalized): F2: Sample, LUBEL	Abundances (Normalized): F1: Sample, mnTb	Found in Sample: [S2] F2: Sample, LUBEL	Found in Sample: [S1] F1: Sample, mnTb	# Protein Groups	Modifications
FALSE	79.24	High	Master Protein	A0A0B4KET5	Patronin, isoform J OS=Drosophila melanogaster OX=7227 GN=Patronin PE=1 SV=1	0	FALSE	15.741	4	6	9	6	1674	188.7	8.43	23.56	6	cell organization and biogenesis;developmental processes	cytoskeleton;other cell component	cytoskeletal activity;other molecular function	Pf08683, Pf11971, Pf17095	36978	Patronin	A0A0B4KET5			0	0	5.052	171.9	28.1			627576		855541	139730	High	Not Found	1	Biotin [K677; K696; K698; K1349; K1532; K1538]
FALSE	27.61	High	Master Protein	Q9VVB7	FI02842p OS=Drosophila melanogaster OX=7227 GN=Lmpt PE=1 SV=2	0	FALSE	5.637	3	1	6	1	339	38.8	7.56	11.1	1	stress response		other molecular function	Pf00412	39889	Lmpt	Q9VVB7			0	0	4.778	166.2	33.8			397320	110124	541645	110124	High	High	1	Biotin [K52]
FALSE	125.09	High	Master Protein	A0A0B4KHR8	Multiple ankyrin repeats single KH domain, isoform E OS=Drosophila melanogaster OX=7227 GN=mask PE=4 SV=1	0	FALSE	17.141	3	6	7	6	4000	422.8	5.69	21.16	6	other biological processes		nucleic acid binding activity	Pf00013, Pf12796	50070	mask	A0A0B4KHR8			0	0	4.765	180.4	19.6			466359		635762	69256.3	High	Not Found	1	Biotin [K344; K2045; K2161; K2683; K3262; K3269]
FALSE	0	High	Master Protein	E1JJR3	5'-3' exoribonuclease 1 OS=Drosophila melanogaster OX=7227 GN=pcm PE=1 SV=1	0	FALSE	9.182	3	3	5	3	1613	184.5	7.03	13.71	3	RNA metabolism OR transcription;other metabolic processes;stress response;developmental processes;other biological processes	nucleus;other cell component	nucleic acid binding activity;other molecular function	Pf03159, Pf17846, Pf18129, Pf18245, Pf18332, Pf18334	32935	pcm	dme:Dmel_CG3291; E1JJR3	Butyrate Response Factor 1 (BRF1) binds and destabilizes mRNA; Tristetraprolin (TTP, ZFP36) binds and destabilizes mRNA		2	0	4.7	164.9	35.1			53306.3		72669.7	15462.1	High	Not Found	1	Biotin [K903; K1405; K1599]
FALSE	99.48	High	Master Protein	Q9VHC3	Blistery, isoform A OS=Drosophila melanogaster OX=7227 GN=by PE=2 SV=1	0	FALSE	39.589	18	9	30	9	720	79.4	8.94	85.92	9	developmental processes;other biological processes	other cell component	cytoskeletal activity;other molecular function	Pf00017, Pf08416	41144	by	dme:Dmel_CG9379; Q9VHC3			0	0	4.678	170	30			9.95234e+06	2.34741e+06	1.35675e+07	2.39034e+06	High	High	1	Biotin [K15; K81; K88; K186; K225; K307; K370; K714]
FALSE	0	High	Master Protein	Q95RB1	Pre-mRNA-splicing factor RBM22 OS=Drosophila melanogaster OX=7227 GN=Dmel\CG14641 PE=1 SV=1	0	FALSE	10.472	5	2	5	2	418	47.1	8.57	11.72	2	RNA metabolism OR transcription;other metabolic processes	nucleus;other cell component	nucleic acid binding activity;other molecular function	Pf00076	40529	Dmel\CG14641	dme:Dmel_CG14641; Q95RB1; Q9VMZ0	mRNA Splicing - Major Pathway		1	0	4.664	164.7	35.3			313484	91628.1	427356	91628.1	High	High	1	Biotin [K149; K314]
FALSE	0	High	Master Protein	E5KZ94	AGO2 (Fragment) OS=Drosophila melanogaster OX=7227 PE=4 SV=1	0	FALSE	9.026	8	4	4	4	817	93.3	9.28	12.19	4		other cell component	nucleic acid binding activity	Pf02170, Pf02171, Pf08699, Pf16486, Pf16487, Pf16488						0	0	4.624	164.4	35.6			44053.7		60056	12986.5	High	Not Found	1	Biotin [K15; K219; K401; K695]
FALSE	0	High	Master Protein	A0A6F7R657	Widerborst, isoform H OS=Drosophila melanogaster OX=7227 GN=wdb PE=1 SV=1	0	FALSE	2.311	2	1	1	1	709	79.4	8.27	1.8	1	protein metabolism;other metabolic processes;signal transduction	cytosol;nucleus;other cell component	enzyme regulator activity	Pf01603		wdb	A0A6F7R657	Negative regulation of MAPK pathway; Beta-catenin phosphorylation cascade; CTLA4 inhibitory signaling; RAF activation; PI5P, PP2A and IER3 Regulate PI3K/AKT Signaling		6	0	4.555	164	36			112833	33769.7	153819	33769.7	High	Peak Found	1	Biotin [K185]
FALSE	0	High	Master Protein	M9PBF6	Dynamin associated protein 160, isoform G OS=Drosophila melanogaster OX=7227 GN=Dap160 PE=1 SV=1	0	FALSE	5.906	2	1	1	1	1088	119.8	5.16	4.35	1	transport;other biological processes	plasma membrane;other membranes;ER/Golgi;other cell component	other molecular function	Pf12763, Pf14604	35378	Dap160	M9PBF6			0	0	4.487	163.5	36.5			103334		140869	31398.1	High	Not Found	1	Biotin [K532]
FALSE	104.16	High	Master Protein	Q9VC09	Uncharacterized protein, isoform A OS=Drosophila melanogaster OX=7227 GN=Dmel\CG11168 PE=4 SV=1	0	FALSE	7.274	4	3	3	3	863	95.5	6.87	5.53	3	other biological processes	cytosol		Pf00640, Pf12796, Pf13637	42981	Dmel\CG11168	Q9VC09			0	0	4.384	169.7	30.3			368354	49958.3	502157	89802.2	High	Peak Found	1	Biotin [K319; K388; K534]
FALSE	0	High	Master Protein	Q9W2Y4	RNA-binding protein NOB1 OS=Drosophila melanogaster OX=7227 GN=Dmel\CG2972 PE=1 SV=2	0.005	FALSE	1.549	2	1	1	1	472	53.8	4.92	0	1	RNA metabolism OR transcription;other metabolic processes	nucleus;other cell component	other molecular function	Pf08772, Pf17146	31943	Dmel\CG2972	dme:Dmel_CG2972; Q9W2Y4			0	0	4.349	162.6	37.4			80574		109842	25259	High	Not Found	1	Biotin [K380]
FALSE	5.26	High	Master Protein	A1Z871	CAP, isoform B OS=Drosophila melanogaster OX=7227 GN=CAP PE=4 SV=1	0	FALSE	109.391	10	14	93	2	1734	196.8	9.66	306.44	14	other biological processes			Pf00018, Pf14604	36084	CAP	A1Z871			0	0	4.338	162.9	37.1			1.31917e+06	409599	1.79835e+06	409599	High	High	1	Biotin [K13; K42; K58; K72; K91; K106; K1398; K1433; K1455; K1473; K1479; K1665]
FALSE	4.19	High	Master Protein	Q2PDT4	Paxillin OS=Drosophila melanogaster OX=7227 GN=Pax PE=1 SV=1	0	FALSE	15.857	5	2	10	2	581	64.7	6.96	31.04	2	cell adhesion;cell organization and biogenesis;RNA metabolism OR transcription;developmental processes;other biological processes	plasma membrane;other membranes;cytoskeleton;other cell component	other molecular function	Pf00412	35215	Pax	dme:Dmel_CG31794; Q2PDT4	Smooth Muscle Contraction; PTK6 Regulates RHO GTPases, RAS GTPase and MAP kinases; Regulation of cytoskeletal remodeling and cell spreading by IPP complex components; Localization of the PINCH-ILK-PARVIN complex to focal adhesions		4	0	4.317	161.5	38.5			2.53451e+07	8.2277e+06	3.45516e+07	8.2277e+06	High	High	1	Biotin [K8; K78]
FALSE	57.71	High	Master Protein	Q9VUH8	Tudor domain-containing protein 3 OS=Drosophila melanogaster OX=7227 GN=Tdrd3 PE=1 SV=1	0	FALSE	10.92	4	2	3	2	836	91.7	9.58	9.87	2	cell organization and biogenesis;RNA metabolism OR transcription;other metabolic processes	nucleus;other cell component	nucleic acid binding activity	Pf00627, Pf06003, Pf08585	39612	Tdrd3	dme:Dmel_CG13472; Q9VUH8			0	0	4.171	162.9	37.1			288102		392754	89390.6	High	Not Found	1	Biotin [K394; K571]
FALSE	11.92	High	Master Protein	X2JAX8	Nostrin, isoform H OS=Drosophila melanogaster OX=7227 GN=Nost PE=1 SV=1	0	FALSE	14.395	3	2	4	2	1330	150.3	7.55	17.1	2	cell organization and biogenesis;developmental processes;other biological processes	other cytoplasmic organelle	other molecular function	Pf00611, Pf14604	8673992	Nost	X2JAX8			0	0	4.107	161	39			505828	167000	689569	167000	High	High	1	Biotin [K386; K815]
FALSE	42.53	High	Master Protein	Q8SY33-2	Isoform I of Protein Gawky OS=Drosophila melanogaster OX=7227 GN=gw	0	FALSE	14.073	4	3	8	3	1381	142.6	6.74	26.88	3						gw	Q8SY33-2			0	0	4.021	165.7	34.3			1.27438e+06	296904	1.7373e+06	360056	High	High	1	Biotin [K876; K899; K970]
FALSE	0	High	Master Protein	Q8IRC0	Ensconsin, isoform E OS=Drosophila melanogaster OX=7227 GN=ens PE=1 SV=2	0	FALSE	3.676	1	1	1	1	898	99.2	7.03	2.86	1	cell cycle OR cell proliferation;cell organization and biogenesis;transport;other biological processes	cytoskeleton;other cell component	cytoskeletal activity	Pf05672	38491	ens	Q8IRC0			0	0	3.987	159.9	40.1			56781.7		77407.5	19413.5	High	Not Found	1	Biotin [K223]
FALSE	0	High	Master Protein	Q9XZJ4	Proteasome subunit alpha type-6 OS=Drosophila melanogaster OX=7227 GN=Prosalpha1 PE=1 SV=2	0	FALSE	5.015	7	1	2	1	244	27.1	7.66	6.36	1	protein metabolism;other metabolic processes	cytosol;nucleus;other cell component		Pf00227, Pf10584	246582; 45780	Prosalpha1	dme:Dmel_CG18495; dme:Dmel_CG30382; Q0E9G1; Q9V324; Q9XZJ4	Antigen processing: Ubiquitination & Proteasome degradation; Neddylation; Regulation of RAS by GAPs; ABC-family proteins mediated transport; Degradation of beta-catenin by the destruction complex; Ub-specific processing proteases; Activation of NF-kappaB in B cells; Oxygen-dependent proline hydroxylation of Hypoxia-inducible Factor Alpha; Cross-presentation of soluble exogenous antigens (endosomes); Autodegradation of Cdh1 by Cdh1:APC/C; APC/C:Cdc20 mediated degradation of Securin; APC/C:Cdh1 mediated degradation of Cdc20 and other APC/C:Cdh1 targeted proteins in late mitosis/early G1; Cdc20:Phospho-APC/C mediated degradation of Cyclin A; SCF(Skp2)-mediated degradation of p27/p21; Downstream TCR signaling; Separation of Sister Chromatids; FCERI mediated NF-kB activation; Regulation of ornithine decarboxylase (ODC); AUF1 (hnRNP D0) binds and destabilizes mRNA; Asymmetric localization of PCP proteins; Degradation of AXIN; Degradation of DVL; Hedgehog ligand biogenesis; Dectin-1 mediated noncanonical NF-kB signaling; Degradation of GLI1 by the proteasome; GLI3 is processed to GLI3R by the proteasome; Hedgehog 'on' state; NIK-->noncanonical NF-kB signaling; UCH proteinases; Assembly of the pre-replicative complex; Orc1 removal from chromatin; CDK-mediated phosphorylation and removal of Cdc6; Ubiquitin Mediated Degradation of Phosphorylated Cdc25A; Ubiquitin-dependent degradation of Cyclin D; FBXL7 down-regulates AURKA during mitotic entry and in early mitosis; RUNX1 regulates transcription of genes involved in differentiation of HSCs; Regulation of RUNX2 expression and activity; Regulation of RUNX3 expression and activity; Regulation of PTEN stability and activity; Interleukin-1 signaling; KEAP1-NFE2L2 pathway; GSK3B and BTRC:CUL1-mediated-degradation of NFE2L2; Ubiquitination and proteolysis of phosphorylated CI; Degradation of NF-kappa-B inhibitor, CACT; Ubiquitination and degradation of phosphorylated ARM; Nuclear CI is degraded; Degradation of TIM; Degradation of PER; Degradation of CRY		51	0	3.959	159.7	40.3			169121	58236.3	230554	58236.3	High	Peak Found	1	Biotin [K59]
FALSE	0	High	Master Protein	D5SHR2	Glycogen [starch] synthase OS=Drosophila melanogaster OX=7227 GN=CG6904-RA PE=2 SV=1	0	FALSE	3.679	2	1	1	1	709	81.7	6.65	2.97	1	other metabolic processes		other molecular function	Pf05693	41823	CG6904-RA	D5SHR2; dme:Dmel_CG6904			0	0	3.957	159.7	40.3			390999	134706	533028	134706	High	Peak Found	1	Biotin [K433]
FALSE	134.74	High	Master Protein	A0A6H2EEQ6	Hemipterous, isoform H OS=Drosophila melanogaster OX=7227 GN=hep PE=4 SV=1	0	FALSE	4.254	2	2	2	2	1294	137.1	9.23	6.69	2	protein metabolism;other metabolic processes		kinase activity;other molecular function	Pf00069		hep	A0A6H2EEQ6			0	0	3.953	165.2	34.8			150234		204806	43210.2	High	Not Found	1	Biotin [K644; K1115]
FALSE	0	High	Master Protein	Q9VCH5	Nuclear pore complex protein Nup98-Nup96 OS=Drosophila melanogaster OX=7227 GN=Nup98-96 PE=1 SV=3	0	FALSE	2.859	1	2	2	2	1960	210	6.52	2.02	2	cell organization and biogenesis;protein metabolism;stress response;transport;developmental processes;other biological processes	other membranes;nucleus;other cell component	nucleic acid binding activity;other molecular function	Pf04096, Pf12110, Pf13634	42816	Nup98-96	B8A421; dme:Dmel_CG10198; Q6NP55; Q9VCH5	Transport of the SLBP independent Mature mRNA; Transport of the SLBP Dependant Mature mRNA; Transport of Mature mRNA Derived from an Intronless Transcript; Transport of Mature mRNA derived from an Intron-Containing Transcript; Nuclear Pore Complex (NPC) Disassembly; Regulation of HSF1-mediated heat shock response; SUMOylation of SUMOylation proteins; SUMOylation of chromatin organization proteins; SUMOylation of DNA replication proteins; Transcriptional regulation by small RNAs; Postmitotic nuclear pore complex (NPC) reformation		11	0	3.864	158.9	41.1			83043.7	29301	113209	29301	High	High	1	Biotin [K694; K1184]
FALSE	125.54	High	Master Protein	Q9I7F7	Activated Cdc42 kinase-like OS=Drosophila melanogaster OX=7227 GN=Ack-like PE=1 SV=3	0	FALSE	7.033	3	3	4	3	1337	147.4	6.58	9.74	3	cell organization and biogenesis;protein metabolism;other metabolic processes;stress response;developmental processes;signal transduction;other biological processes	plasma membrane;other membranes	signal transduction activity or receptor binding;kinase activity;other molecular function	Pf00786, Pf07714	36442	Ack-like	dme:Dmel_CG43741; Q24316; Q960Z6; Q9I7F7; Q9V6K0			0	0	3.817	163.3	36.7			183603		250295	56295	High	Not Found	1	Biotin [K740; K854; K974]
FALSE	52.02	High	Master Protein	A0A6M3QH40	CAP, isoform AC OS=Drosophila melanogaster OX=7227 GN=CAP PE=4 SV=1	0	FALSE	235.915	20	38	247	6	2568	288.6	5.88	718.55	38				Pf00018, Pf02208, Pf14604		CAP	A0A6M3QH40	Smooth Muscle Contraction		1	35	3.811	165.1	34.9			1.76404e+08	5.06053e+07	2.40514e+08	5.07897e+07	High	High	1	Biotin [K157; K376; K449; K576; K782; K983; K1038; K1065; K1177; K1203; K1299; K1322; K1596; K1601; K1643; K1675; K1710; K1808; K1935; K1951; K1997; K1999; K2018; K2064; K2074; K2081; K2137; K2151; K2170; K2185; K2232; K2267; K2289; K2307; K2313; K2499]
FALSE	90.06	High	Master Protein	A1Z9M5	Titin OS=Drosophila melanogaster OX=7227 GN=Sdb PE=1 SV=1	0	FALSE	33.923	3	9	15	9	4012	460.7	8.35	38.63	9	cell organization and biogenesis;developmental processes	cytoskeleton	cytoskeletal activity		36573	Sdb	A1Z9M5; dme:Dmel_CG30069			0	0	3.767	166	34			1.57974e+06	386009	2.15357e+06	441746	High	High	1	Biotin [K230; K709; K3194; K3493; K3584; K3621; K3814; K3871; K3975]
FALSE	0	High	Master Protein	M9PF25	Boule, isoform F OS=Drosophila melanogaster OX=7227 GN=bol PE=1 SV=1	0	FALSE	2.789	5	1	1	1	233	25.2	7.11	2.24	1	other biological processes		nucleic acid binding activity	Pf00076	39049	bol	M9PF25			0	0	3.723	157.7	42.3			104905	38413.1	143011	38413.1	High	Peak Found	1	Biotin [K60]
FALSE	0	High	Master Protein	Q5U118	LP06206p OS=Drosophila melanogaster OX=7227 GN=AMPKalpha PE=2 SV=1	0	FALSE	2.487	2	1	2	1	582	64.6	8.43	6.05	1	cell cycle OR cell proliferation;cell organization and biogenesis;protein metabolism;other metabolic processes;stress response;developmental processes;signal transduction;other biological processes	nucleus;other cell component	kinase activity;other molecular function	Pf00069, Pf16579		AMPKalpha	Q5U118			0	0	3.516	155.7	44.3			186802	72422.1	254657	72422.1	High	High	1	Biotin [K65]
FALSE	0	High	Master Protein	H9XVL7	Cubitus interruptus, isoform B OS=Drosophila melanogaster OX=7227 GN=ci PE=3 SV=1	0	FALSE	3.203	1	1	2	1	1279	140.6	7.24	2.99	1	other biological processes	nucleus	nucleic acid binding activity;other molecular function	Pf00096	43767	ci	H9XVL7		Hedgehog signaling pathway	1	0	3.479	155.3	44.7			207816	81429.4	283305	81429.4	High	High	1	Biotin [K933]
FALSE	0	High	Master Protein	Q8IMK1	WD repeat-containing protein 44 OS=Drosophila melanogaster OX=7227 GN=CG31035 PE=1 SV=3	0	FALSE	2.67	1	1	2	1	1108	121.1	7.74	5.46	1				Pf00400	318566	CG31035	A4VCL4; dme:Dmel_CG34133; Q8IMK1			0	0	3.429	154.8	45.2			157032	62426.1	214073	62426.1	High	High	1	Biotin [K454]
FALSE	21.06	High	Master Protein	Q7JZD3	Microtubule-associated protein RP/EB family member 1 OS=Drosophila melanogaster OX=7227 GN=Eb1 PE=1 SV=1	0	FALSE	7.168	18	2	2	2	291	32.6	5.34	5.3	2	cell cycle OR cell proliferation;cell organization and biogenesis;other metabolic processes;stress response;developmental processes;other biological processes	cytoskeleton;other cell component	cytoskeletal activity	Pf00307, Pf03271	35584	Eb1	dme:Dmel_CG3265; Q7JZD3			0	0	3.421	155.3	44.7			144551		197058	56757.6	High	Not Found	1	Biotin [K143; K179]
FALSE	37.65	High	Master Protein	Q9W002	Misshapen, isoform A OS=Drosophila melanogaster OX=7227 GN=msn PE=1 SV=3	0	FALSE	18.763	4	6	7	6	1504	162.3	9.33	16.44	6	cell organization and biogenesis;protein metabolism;other metabolic processes;stress response;transport;developmental processes;signal transduction;other biological processes	cytosol;other cell component	kinase activity;other molecular function	Pf00069, Pf00780	44030	msn	Q9W002	Activation of RAC1:GTP by FZ:DSH complex; Oxidative Stress Induced Senescence		2	0	3.385	169.7	30.3			536807		731801	130523	High	Not Found	1	Biotin [K699; K732; K823; K867; K924]
FALSE	29.93	High	Master Protein	A0A0B4KG76	Pollux, isoform F OS=Drosophila melanogaster OX=7227 GN=plx PE=4 SV=1	0	FALSE	12.512	4	4	6	4	1352	151.8	7.97	17.19	4	cell adhesion;other biological processes	ER/Golgi;other cell component	signal transduction activity or receptor binding;enzyme regulator activity;other molecular function	Pf00566, Pf11830	40704	plx	A0A0B4KG76			0	0	3.305	150	50			463320	204362	631619	210271	High	Peak Found	1	Biotin [K24; K1094; K1128; K1193]
FALSE	0	High	Master Protein	Q8IQG9	Adenylate kinase 1, isoform B OS=Drosophila melanogaster OX=7227 GN=Ak1 PE=1 SV=1	0	FALSE	2.058	5	1	1	1	229	25.3	7.65	2.55	1	other metabolic processes	cytosol;nucleus;other cell component	kinase activity;other molecular function	Pf00406	39396	Ak1	Q8IQG9	Interconversion of nucleotide di- and triphosphates		1	0	3.29	153.4	46.6			29759.9		40570.1	12330.7	High	Not Found	1	Biotin [K77]
FALSE	29.23	High	Master Protein	Q8MMD3	Epidermal growth factor receptor pathway substrate clone 15, isoform C OS=Drosophila melanogaster OX=7227 GN=Eps-15 PE=1 SV=1	0	FALSE	6.87	3	2	2	2	1106	119.5	5.14	6.38	2	transport;other biological processes	plasma membrane;other membranes;other cell component	other molecular function	Pf12763	37961	Eps-15	Q8MMD3			0	0	3.236	156.2	43.8			124646		169924	47584	High	Not Found	1	Biotin [K900; K1014]
FALSE	84.33	High	Master Protein	Q8T3K5	Eukaryotic translation initiation factor 4E homologous protein, isoform A OS=Drosophila melanogaster OX=7227 GN=eIF4EHP PE=2 SV=1	0	FALSE	4.047	9	2	3	2	223	25.8	7.77	7.21	2	protein metabolism;other metabolic processes;other biological processes	translational apparatus	nucleic acid binding activity;other molecular function	Pf01652	326255	eIF4EHP	Q8T3K5; Q9VCD6			0	0	3.23	142.8	57.2			318897	144966	434735	174219	High	Peak Found	1	Biotin [K9; K218]
FALSE	0	High	Master Protein	Q9XZ06	Nuclear pore complex protein Nup93-1 OS=Drosophila melanogaster OX=7227 GN=Nup93-1 PE=1 SV=1	0	FALSE	3.386	1	1	1	1	823	93.8	6.27	3.13	1	cell cycle OR cell proliferation;cell organization and biogenesis;other metabolic processes;transport;other biological processes	other membranes;nucleus	nucleic acid binding activity;other molecular function	Pf04097	32350	Nup93-1	dme:Dmel_CG11092; Q9XZ06			0	0	3.221	152.6	47.4			136217	57649.5	185697	57649.5	High	Peak Found	1	Biotin [K71]
FALSE	27.27	High	Master Protein	Q7KK29	BcDNA.LD27979 OS=Drosophila melanogaster OX=7227 GN=Patr-1 PE=2 SV=1	0	FALSE	31.096	10	5	11	5	919	102.8	9.36	34.81	5	cell organization and biogenesis;RNA metabolism OR transcription;other metabolic processes;other biological processes	other cell component	nucleic acid binding activity			Patr-1	Q7KK29			0	0	3.186	163.1	36.9			1.24183e+06	246457	1.69292e+06	382485	High	High	1	Biotin [K190; K506; K531; K582; K593]
FALSE	0	High	Master Protein	C9QP26	RE22750p (Fragment) OS=Drosophila melanogaster OX=7227 GN=CG17082-RC PE=2 SV=1	0	FALSE	2.802	2	1	1	1	666	75.9	8	2.28	1	signal transduction			Pf00620		CG17082-RC	C9QP26			0	0	3.138	151.7	48.3			57606.7		78532.1	25026.4	High	Not Found	1	Biotin [K224]
FALSE	0	High	Master Protein	Q07327	Protein ROP OS=Drosophila melanogaster OX=7227 GN=Rop PE=2 SV=2	0.005	FALSE	1.555	1	1	1	1	597	67.8	6.7	0	1	cell-cell signaling;cell organization and biogenesis;transport;other biological processes	plasma membrane;other membranes;cytosol;other cell component	other molecular function	Pf00995	38493	Rop	dme:Dmel_CG15811; Q07327; Q24010; Q9VZH8	Serotonin Neurotransmitter Release Cycle; Norepinephrine Neurotransmitter Release Cycle; Glutamate Neurotransmitter Release Cycle; Dopamine Neurotransmitter Release Cycle; Acetylcholine Neurotransmitter Release Cycle; Platelet degranulation ; GABA synthesis, release, reuptake and degradation; Other interleukin signaling; Disinhibition of SNARE formation		9	0	3.092	151.1	48.9			51873.3		70716.1	22869.1	High	Not Found	1	Biotin [K534]
FALSE	62.02	High	Master Protein	Q95RW2	Crk oncogene, isoform B OS=Drosophila melanogaster OX=7227 GN=Crk PE=1 SV=1	0	FALSE	16.011	19	3	5	3	253	29	5.16	15.84	3	other biological processes			Pf00017, Pf00018, Pf07653	43775	Crk	Q95RW2			0	0	3.02	143	57			92922.6	40455.1	126676	50447.3	High	Peak Found	1	Biotin [K96; K203; K214]
FALSE	84.99	High	Master Protein	A1Z7T0	Serine/threonine-protein kinase N OS=Drosophila melanogaster OX=7227 GN=Pkn PE=1 SV=1	0	FALSE	3.82	1	2	7	2	1190	131.7	6.93	14.17	2	cell adhesion;cell cycle OR cell proliferation;cell organization and biogenesis;protein metabolism;other metabolic processes;developmental processes;signal transduction;other biological processes	plasma membrane;other membranes;cytoskeleton;nucleus;other cell component	kinase activity;other molecular function	Pf00069, Pf00433, Pf02185	35950	Pkn	A1Z7T0; C7LA81; dme:Dmel_CG2049	RHOA GTPase cycle; RAC1 GTPase cycle; Activated PKN1 stimulates transcription of AR (androgen receptor) regulated genes KLK2 and KLK3		4	0	2.99	160.5	39.5			1.34908e+06	452460	1.83913e+06	452460	High	High	1	Biotin [K56; K416]
FALSE	66.2	High	Master Protein	C4IY10	AT12452p OS=Drosophila melanogaster OX=7227 GN=unc-115-RA PE=2 SV=1	0	FALSE	16.455	7	5	15	5	768	84.3	8.63	42.19	5			other molecular function	Pf00412		unc-115-RA	C4IY10			0	0	2.974	144.6	55.4			3.45901e+06	1.806e+06	4.71548e+06	1.806e+06	High	High	1	Biotin [K410; K458; K650; K669; K675]
FALSE	10.28	High	Master Protein	A0A6M3Q7U2	Myosin binding subunit, isoform S OS=Drosophila melanogaster OX=7227 GN=Mbs PE=1 SV=1	0	FALSE	14.82	9	4	8	4	532	56.3	9.98	23.02	4		other cell component	enzyme regulator activity;other molecular function	Pf15898		Mbs	A0A6M3Q7U2			0	0	2.864	151.1	48.9			585339	248651	797961	258294	High	High	1	Biotin [K287; K297; K308; K530]
FALSE	32.68	High	Master Protein	Q8IQ27-2	Isoform A of Ubiquitin carboxyl-terminal hydrolase Usp2 OS=Drosophila melanogaster OX=7227 GN=Usp2	0	FALSE	8.969	5	3	5	3	856	91.9	9.07	11.42	3						Usp2	Q8IQ27-2			0	0	2.853	145.5	54.5			385785	133348	525920	196867	High	High	1	Biotin [K458; K509; K517]
FALSE	0	High	Master Protein	Q7K332	GH17623p OS=Drosophila melanogaster OX=7227 GN=CG3364 PE=2 SV=1	0	FALSE	2.27	4	1	1	1	239	27.6	9.89	0	1		non-structural extracellular			35611	CG3364	dme:Dmel_CG30159; Q7K332			0	0	2.802	147.4	52.6			74954.9		102182	36464.5	High	Not Found	1	Biotin [K232]
FALSE	9.1	High	Master Protein	A0A0B4K6X9	MOB kinase activator 4, isoform B OS=Drosophila melanogaster OX=7227 GN=Mob4 PE=4 SV=1	0	FALSE	4.905	5	1	3	1	227	26.1	7.4	4.64	1	other metabolic processes		kinase activity	Pf03637	35576	Mob4	A0A0B4K6X9			0	0	2.696	146.4	53.6			175538	52355.7	239301	87531.5	High	Peak Found	1	Acetyl [N-Term]; Biotin [K2]
FALSE	0	High	Master Protein	Q9VSZ1	GH05942p OS=Drosophila melanogaster OX=7227 GN=DmTOM1 PE=1 SV=2	0	FALSE	5.463	2	1	10	1	543	57.6	4.87	24.88	1	transport;signal transduction	other membranes;other cytoplasmic organelle	other molecular function	Pf00790, Pf03127	39093	DmTOM1	Q95U57; Q9VSZ1	Neutrophil degranulation		1	0	2.678	145.6	54.4			1.85139e+06	942287	2.5239e+06	942287	High	High	1	Biotin [K417]
FALSE	0	High	Master Protein	A4V134	calcium/calmodulin-dependent protein kinase OS=Drosophila melanogaster OX=7227 GN=CaMKII PE=1 SV=1	0	FALSE	7.1	3	1	8	1	509	57.5	7.31	20.87	1	protein metabolism;other metabolic processes	other cell component	kinase activity;other molecular function	Pf00069, Pf08332	43828	CaMKII	A4V134			0	0	2.676	145.6	54.4			1.00751e+06	513262	1.37348e+06	513262	High	High	1	Biotin [K301]
FALSE	0	High	Master Protein	Q7PL83	Splicing factor 45 OS=Drosophila melanogaster OX=7227 GN=Spf45 PE=1 SV=1	0.006	FALSE	1.631	5	1	1	1	403	44.4	7.4	3.85	1	DNA metabolism;RNA metabolism OR transcription;other metabolic processes;stress response;developmental processes;other biological processes	nucleus	nucleic acid binding activity	Pf00076, Pf01585	3355114	Spf45	Q7PL83	mRNA Splicing - Major Pathway	mRNA processing	2	0	2.668	145.5	54.5			53264.9		72613.2	27221.4	High	Not Found	1	Biotin [K229]
FALSE	0	High	Master Protein	Q9W579	Insomniac, isoform B OS=Drosophila melanogaster OX=7227 GN=inc PE=2 SV=1	0.006	FALSE	1.927	4	1	3	1	211	24.3	6.58	3.62	1	cell organization and biogenesis;protein metabolism;other metabolic processes;other biological processes	other cell component	cytoskeletal activity;other molecular function	Pf02214	31110	inc	dme:Dmel_CG32810; Q9W579			0	0	2.628	144.9	55.1			195050	101180	265902	101180	High	High	1	Biotin [K204]
FALSE	0	Medium	Master Protein	Q8IRI7	CKII-alpha subunit interactor-3, isoform B OS=Drosophila melanogaster OX=7227 GN=CkIIalpha-i3 PE=4 SV=1	0.014	FALSE	1.278	2	1	3	1	391	44.8	9.26	5.13	1					38088	CkIIalpha-i3	Q8IRI7			0	0	2.619	144.7	55.3			213298	111047	290777	111047	High	High	1	Biotin [K187]
FALSE	0	High	Master Protein	Q9VBK9	Protein FAM98B OS=Drosophila melanogaster OX=7227 GN=Dmel\CG5913 PE=1 SV=1	0	FALSE	4.58	3	1	2	1	454	49.9	9.7	5.58	1		nucleus;other cell component	nucleic acid binding activity	Pf10239	43132	Dmel\CG5913	dme:Dmel_CG5913; Q9VBK9			0	0	2.519	143.2	56.8			52868.2		72072.3	28616	High	Not Found	1	Biotin [K265]
FALSE	0	High	Master Protein	Q9VIH7	GTPase-activating protein skywalker OS=Drosophila melanogaster OX=7227 GN=sky PE=1 SV=2	0.001	FALSE	1.984	2	1	1	1	587	67.3	7.9	3.26	1	cell-cell signaling;cell organization and biogenesis;transport;developmental processes;other biological processes	plasma membrane;other membranes;ER/Golgi;other cytoplasmic organelle;other cell component	enzyme regulator activity;other molecular function	Pf00566, Pf07534	35359	sky	D3DML7; dme:Dmel_CG9339; Q8INU4; Q8MSY5; Q8MT51; Q8T0D2; Q9VIH7			0	0	2.509	143	57			107807	58584.4	146968	58584.4	High	Peak Found	1	Biotin [K48]
FALSE	0	High	Master Protein	A9YJP2	Downstream of kinase (Fragment) OS=Drosophila melanogaster OX=7227 GN=CG2079 PE=4 SV=1	0	FALSE	5.431	7	1	3	1	234	24.9	5.19	8.54	1	other metabolic processes		kinase activity				A9YJP2			0	0	2.465	142.3	57.7			171877	95052.1	234310	95052.1	High	High	1	Biotin [K148]
FALSE	0	High	Master Protein	Q9VYK0	Smrter, isoform D OS=Drosophila melanogaster OX=7227 GN=Smr PE=1 SV=3	0	FALSE	3.974	1	2	2	2	3601	378.9	9.44	4.31	2	RNA metabolism OR transcription;other biological processes	other cell component	other molecular function		32225	Smr	Q9VYK0			0	0	2.464	142.3	57.7			54602.1		74436.1	30203.5	High	Not Found	1	Biotin [K884; K3363]
FALSE	4.3	High	Master Protein	Q8SXQ0	GH05993p OS=Drosophila melanogaster OX=7227 GN=jp PE=2 SV=1	0	FALSE	5.596	5	2	2	2	734	81	10.1	7.37	2		plasma membrane;other membranes;cytosol;ER/Golgi		Pf02493		jp	Q8SXQ0			0	0	2.456	142.5	57.5			88481.2		120622	48621	High	Not Found	1	Biotin [K572; K639]
FALSE	0	High	Master Protein	M9PGQ5	Uncharacterized protein, isoform C OS=Drosophila melanogaster OX=7227 GN=CG9137 PE=3 SV=1	0	FALSE	3.252	1	1	1	1	1499	166	8.6	2.86	1	other metabolic processes			Pf05057, Pf12394	38142	CG9137	M9PGQ5			0	0	2.414	141.4	58.6			61150.9		83363.8	34533.1	High	Not Found	1	Biotin [K665]
FALSE	0	Medium	Master Protein	C0PV27	MIP07042p (Fragment) OS=Drosophila melanogaster OX=7227 GN=CG8493-RB PE=2 SV=1	0.01	FALSE	1.346	3	1	1	1	289	33.5	9.28	0	1	protein metabolism		other molecular function	Pf02902		CG8493-RB	C0PV27			0	0	2.403	141.2	58.8			19872.1		27090.6	11274.5	High	Not Found	1	Biotin [K288]
FALSE	0	High	Master Protein	B7Z0A9	Sosondowah, isoform H OS=Drosophila melanogaster OX=7227 GN=sowah PE=1 SV=2	0	FALSE	3.066	5	1	1	1	527	58.6	7.85	2.97	1				Pf13637	39438	sowah	B7Z0A9; dme:Dmel_CG10632			0	0	2.377	140.8	59.2			98701.1	56612	134554	56612	High	Peak Found	1	Biotin [K477]
FALSE	166.74	High	Master Protein	Q9VN58	E3 ubiquitin-protein ligase OS=Drosophila melanogaster OX=7227 GN=ctrip PE=1 SV=4	0	FALSE	12.536	1	2	9	2	3140	336.4	7.25	33.91	2	protein metabolism;DNA metabolism;other metabolic processes;stress response;other biological processes	nucleus	other molecular function	Pf00632, Pf02825	40596	ctrip	dme:Dmel_CG42574; Q9VN58	Antigen processing: Ubiquitination & Proteasome degradation		1	0	2.365	96.7	103.3			699344	1.01054e+06	953379	1.01769e+06	High	High	1	Biotin [K1937; K1952]
FALSE	0	High	Master Protein	Q95TR0	LD29482p OS=Drosophila melanogaster OX=7227 GN=RhoGAP19D PE=2 SV=1	0	FALSE	2.522	1	1	1	1	1553	163	8.69	2.18	1	developmental processes;signal transduction;other biological processes	other cell component	enzyme regulator activity	Pf00620		RhoGAP19D	Q95TR0			0	0	2.314	139.7	60.3			62406.3		85075.1	36763.8	High	Not Found	1	Biotin [K35]
FALSE	106.75	High	Master Protein	Q9W5R5	LD47843p OS=Drosophila melanogaster OX=7227 GN=Slmap PE=1 SV=2	0	FALSE	25.651	7	4	12	4	897	100.9	4.98	43.49	4	other biological processes	other membranes;other cell component	other molecular function	Pf00498	3355127	Slmap	dme:Dmel_CG17494; Q0E8L9; Q9W5R5			0	0	2.276	115.1	84.9			6.69343e+06	6.72563e+06	9.12479e+06	6.73268e+06	High	High	1	Biotin [K377; K571; K633; K641]
FALSE	33.73	High	Master Protein	Q9V426	LD07162p OS=Drosophila melanogaster OX=7227 GN=vig PE=1 SV=1	0	FALSE	3.783	3	2	3	2	490	52.7	9.74	5.8	2	cell organization and biogenesis;other biological processes	nucleus;other cell component	nucleic acid binding activity	Pf04774	34885	vig	dme:Dmel_CG4170; Q9V426			0	0	2.259	134.1	65.9			242395	162293	330444	162293	High	High	1	Biotin [K6; K328]; Acetyl [N-Term]
FALSE	0	High	Master Protein	A0A0B4KGG1	Uncharacterized protein, isoform D OS=Drosophila melanogaster OX=7227 GN=Dmel\CG9626 PE=4 SV=1	0	FALSE	3.862	1	1	2	1	1644	181.4	8.92	4.08	1					40979	Dmel\CG9626	A0A0B4KGG1			0	0	2.255	138.6	61.4			129296	78154.8	176262	78154.8	High	High	1	Biotin [K1546]
FALSE	0	High	Master Protein	A0A0B4K6C7	Polychaetoid, isoform L OS=Drosophila melanogaster OX=7227 GN=pyd PE=1 SV=1	0	FALSE	2.652	2	1	1	1	1285	140.9	9.04	2.38	1	cell adhesion;cell organization and biogenesis;developmental processes;other biological processes	plasma membrane;other membranes;other cell component	other molecular function	Pf00595, Pf00625, Pf07653	41062	pyd	A0A0B4K6C7			0	0	2.249	138.4	61.6			39781.5		54232	24111.8	High	Not Found	1	Biotin [K1137]
FALSE	0	High	Master Protein	A0A1Z1CGZ3	Uncharacterized protein, isoform E OS=Drosophila melanogaster OX=7227 GN=Dmel\CG5316 PE=4 SV=1	0	FALSE	2.449	2	1	1	1	443	51.2	9.63	2.53	1	DNA metabolism;other metabolic processes;stress response		nucleic acid binding activity;other molecular function	Pf11969, Pf16278	42322	Dmel\CG5316	A0A1Z1CGZ3			0	0	2.244	138.3	61.7			14788.6		20160.5	8986.13	High	Not Found	1	Acetyl [N-Term]; Biotin [K5]
FALSE	0	High	Master Protein	B7YZE0	CAP, isoform P OS=Drosophila melanogaster OX=7227 GN=CAP PE=4 SV=1	0	FALSE	88.231	14	19	85	1	1883	211.9	5.43	202.84	19	other biological processes				36084	CAP	B7YZE0			0	0	2.197	137.4	62.6			190423	118148	259594	118148	High	High	1	Biotin [K157; K376; K449; K576; K782; K983; K1038; K1065; K1177; K1203; K1299; K1322; K1596; K1601; K1643; K1675; K1710; K1808; K1863]
FALSE	0	High	Master Protein	O61491	Flotillin-1 OS=Drosophila melanogaster OX=7227 GN=Flo1 PE=2 SV=1	0	FALSE	6.897	4	1	2	1	426	47.1	5.64	7.54	1	signal transduction;other biological processes	plasma membrane;other membranes;other cell component	other molecular function	Pf01145, Pf15975	36726	Flo1	dme:Dmel_CG8200; O61491; Q9V7D7	RHOA GTPase cycle; Synaptic adhesion-like molecules		2	0	2.155	136.6	63.4			78794.7	49846.4	107417	49846.4	High	Peak Found	1	Biotin [K412]
FALSE	0	High	Master Protein	Q9VXN3	LD07988p OS=Drosophila melanogaster OX=7227 GN=Dmel\CG8578 PE=1 SV=2	0.006	FALSE	1.911	2	1	2	1	396	45.4	7.14	4.88	1	other biological processes		other molecular function	Pf09738	32540	Dmel\CG8578	dme:Dmel_CG8578; Q8T0E4; Q9VXN3			0	0	2.111	135.7	64.3			268657	173532	366246	173532	High	High	1	Biotin [K389]
FALSE	0	High	Master Protein	I0DHK3	Proteasome subunit alpha type OS=Drosophila melanogaster OX=7227 GN=Prosalpha6 PE=2 SV=1	0	FALSE	4.164	5	1	1	1	279	31	6.55	3.5	1	protein metabolism;other metabolic processes	nucleus;other cell component	other molecular function	Pf00227, Pf10584	34359	Prosalpha6	dme:Dmel_CG4904; I0DHK3		Proteasome degradation	1	0	2.088	135.2	64.8			98103.7	64044	133739	64044	High	Peak Found	1	Biotin [K115]
FALSE	0	High	Master Protein	Q8MQL9	RH70372p OS=Drosophila melanogaster OX=7227 GN=CG6340 PE=2 SV=1	0	FALSE	7.509	3	1	2	1	513	56.7	10.67	6.43	1				Pf15477			Q8MQL9			0	0	2.05	134.4	65.6			136901	91018.2	186630	91018.2	High	High	1	Biotin [K427]
FALSE	0	High	Master Protein	Q9VZI3	Unc-112-related protein OS=Drosophila melanogaster OX=7227 GN=Fit1 PE=1 SV=1	0	FALSE	2.454	3	1	1	1	708	80.4	7.72	2.79	1	cell adhesion;stress response;developmental processes;signal transduction	other cell component	signal transduction activity or receptor binding;other molecular function	Pf00169, Pf00373, Pf18124	38488	Fit1	A4V1G3; dme:Dmel_CG14991; Q95SD2; Q9VZI3	Platelet degranulation ; RAC1 GTPase cycle; RAC3 GTPase cycle; Cell-extracellular matrix interactions		4	0	2.049	134.4	65.6			53871.8		73440.6	35847.6	High	Not Found	1	Biotin [K532]
FALSE	67.05	High	Master Protein	Q9VZT8	Projectin OS=Drosophila melanogaster OX=7227 GN=MnM PE=4 SV=3	0	FALSE	14.938	5	5	9	5	1443	160.5	7.17	25.09	5	cell organization and biogenesis	plasma membrane;other membranes		Pf00041, Pf07679	38384	MnM	dme:Dmel_CG14964; Q9VZT8			0	0	2.046	52.2	147.8			453657	1.71229e+06	618447	1.75066e+06	High	High	1	Biotin [K513; K571; K979; K1087; K1365]
FALSE	9.32	High	Master Protein	Q8MSX2	Mediator of RNA polymerase II transcription subunit 6 OS=Drosophila melanogaster OX=7227 GN=MED6 PE=1 SV=1	0	FALSE	8.784	11	2	7	2	249	28.4	8.02	20.72	2	RNA metabolism OR transcription;other biological processes	nucleus;other cell component	other molecular function	Pf04934	44728	MED6	dme:Dmel_CG9473; Q8MSX2; Q9VH74			0	0	2.046	132.2	67.8			865499	605768	1.17989e+06	605768	High	High	1	Biotin [K143; K180]
FALSE	53.29	High	Master Protein	Q86BA1	[F-actin]-monooxygenase Mical OS=Drosophila melanogaster OX=7227 GN=Mical PE=1 SV=1	0	FALSE	12.253	1	4	9	4	4723	524.7	7.09	23.34	4	cell organization and biogenesis;protein metabolism;other metabolic processes;developmental processes;other biological processes	cytosol;cytoskeleton;other cell component	cytoskeletal activity;other molecular function	Pf00307, Pf00412, Pf12130	41225	Mical	B7Z0U5; dme:Dmel_CG33208; F2FB99; Q86BA1; Q86BA2; Q86BA3; Q8MTA1; Q8MUJ8; Q8MUJ9; Q8MUK0; Q9VH41			0	0	2.037	111.6	88.4			2.82966e+06	3.00536e+06	3.85753e+06	3.05419e+06	High	High	1	Biotin [K823; K991; K1019; K1412]
FALSE	0	High	Master Protein	F0JAN0	RE46418p (Fragment) OS=Drosophila melanogaster OX=7227 GN=Slip1-RA PE=2 SV=1	0	FALSE	6.742	2	1	3	1	687	77.4	6	6.84	1						Slip1-RA	F0JAN0			0	0	2.028	134	66			103525	69577.4	141130	69577.4	High	High	1	Biotin [K382]
FALSE	0	High	Master Protein	Q8SWS5	LD41575p OS=Drosophila melanogaster OX=7227 GN=CG14411 PE=2 SV=1	0	FALSE	3.414	3	1	1	1	613	69.2	6.24	2.79	1	other metabolic processes;stress response	other cell component	other molecular function	Pf06602, Pf12578			Q8SWS5			0	0	1.965	132.5	67.5			46448	32229.7	63320.1	32229.7	High	Peak Found	1	Biotin [K417]
FALSE	0	High	Master Protein	A0A0B4LFL2	Eukaryotic translation initiation factor 3 subunit C OS=Drosophila melanogaster OX=7227 GN=eIF3c PE=3 SV=1	0	FALSE	5.453	3	2	2	2	910	105.6	6.06	4.34	2	cell organization and biogenesis;protein metabolism;other metabolic processes	translational apparatus;other cell component	nucleic acid binding activity;other molecular function	Pf01399, Pf05470	37005	eIF3c	A0A0B4LFL2; dme:Dmel_CG4954			0	0	1.951	132.2	67.8			61699.6	43106.6	84111.7	43106.6	High	Peak Found	1	Biotin [K678; K843]
FALSE	89.11	High	Master Protein	Q8T0F5	LD06023 isoform OS=Drosophila melanogaster OX=7227 GN=Zyx PE=2 SV=1	0	FALSE	14.935	5	2	13	2	564	63.4	6.77	36.33	2	cell adhesion;transport;developmental processes;other biological processes	plasma membrane;other membranes;cytoskeleton;other cell component	other molecular function	Pf00412	317824	Zyx	Q8T0F5			0	0	1.916	116.5	83.5			3.28566e+06	3.20743e+06	4.47916e+06	3.20743e+06	High	High	1	Biotin [K36; K166]
FALSE	95.93	High	Master Protein	A0A0B4LFC1	Reduction in Cnn dots 1, isoform H OS=Drosophila melanogaster OX=7227 GN=Rcd1 PE=1 SV=1	0	FALSE	7.917	8	5	6	5	1108	118.7	9.94	15.5	5	cell cycle OR cell proliferation;cell organization and biogenesis;other biological processes	nucleus;other cell component	other molecular function	Pf20408	36560	Rcd1	A0A0B4LFC1			0	0	1.913	147.7	52.3			274966	52806.9	374846	132884	High	High	1	Biotin [K28; K696; K869; K983; K1041]
FALSE	78.96	High	Master Protein	A0A0B4KEU5	Coronin OS=Drosophila melanogaster OX=7227 GN=coro PE=1 SV=1	0	FALSE	7.737	6	3	3	2	534	58	6.48	8.04	3	stress response;other biological processes			Pf00400, Pf08953, Pf16300	35596	coro	A0A0B4KEU5; dme:Dmel_CG9446			0	1	1.908	148.1	51.9			916796	438084	1.24982e+06	438084	High	Peak Found	1	Biotin [K397; K407; K420]
FALSE	2.68	High	Master Protein	M9PBZ9	eIF-4F 25 kDa subunit OS=Drosophila melanogaster OX=7227 GN=eIF4E1 PE=1 SV=1	0	FALSE	13.07	14	3	13	3	259	29.2	6.24	29.77	3	protein metabolism;other metabolic processes	other cell component	nucleic acid binding activity	Pf01652	45525	eIF4E1	dme:Dmel_CG4035; M9PBZ9		Translation factors	1	0	1.9	132.5	67.5			1.23269e+06	855988	1.68046e+06	855988	High	High	1	Biotin [K9; K15; K19]
FALSE	0	High	Master Protein	A0A0B4K6T1	Lingerer, isoform I OS=Drosophila melanogaster OX=7227 GN=lig PE=1 SV=1	0	FALSE	39.666	6	5	34	1	1300	130.6	7.01	126.05	5				Pf12478	35771	lig	A0A0B4K6T1			0	0	1.899	131	69			766359	550293	1.04474e+06	550293	High	High	1	Biotin [K1184; K1207; K1214; K1284; K1288]
FALSE	75.78	High	Master Protein	Q9NHC7	Integrin-linked kinase OS=Drosophila melanogaster OX=7227 GN=Ilk PE=2 SV=1	0	FALSE	16.667	7	4	13	4	448	50.7	7.15	37.5	4	cell adhesion;protein metabolism;other metabolic processes;developmental processes;signal transduction;other biological processes	other cell component	kinase activity;other molecular function	Pf00023, Pf07714, Pf12796		Ilk	Q9NHC7			0	0	1.861	107.7	92.3			3.07384e+06	3.59407e+06	4.1904e+06	3.59407e+06	High	High	1	Biotin [K160; K165; K173; K185]
FALSE	0	High	Master Protein	Q9VZU5	BTB-protein-VII, isoform F OS=Drosophila melanogaster OX=7227 GN=BtbVII PE=4 SV=2	0.007	FALSE	1.496	1	1	1	1	907	95.7	7.56	0	1	other biological processes	nucleus		Pf00651	38376	BtbVII	Q9VZU5			0	0	1.811	128.9	71.1			18848.4		25695	14185.8	High	Not Found	1	Biotin [K767]
FALSE	0	High	Master Protein	Q9W074	Protein HBS1 OS=Drosophila melanogaster OX=7227 GN=HBS1 PE=1 SV=2	0	FALSE	2.137	2	1	3	1	670	74.1	6.7	7.12	1	protein metabolism;other metabolic processes;developmental processes;other biological processes	other cell component	other molecular function	Pf00009, Pf03143, Pf03144, Pf08938	117365	HBS1	dme:Dmel_CG1898; Q86NR4; Q9W074	mRNA decay by 3' to 5' exoribonuclease		1	0	1.803	128.6	71.4			122364	92526.9	166813	92526.9	High	High	1	Biotin [K164]
FALSE	0	High	Master Protein	A0A0B4K618	Fmr1, isoform G OS=Drosophila melanogaster OX=7227 GN=Fmr1 PE=1 SV=1	0.006	FALSE	1.631	2	1	1	1	729	81	8.7	2.1	1	other biological processes	other cell component	nucleic acid binding activity	Pf00013, Pf12235, Pf17904, Pf18336	37528	Fmr1	A0A0B4K618			0	0	1.795	128.4	71.6			40103		54670.3	30462.6	High	Not Found	1	Biotin [K421]
FALSE	32.57	High	Master Protein	Q9W1H5	Decapping protein 1, isoform A OS=Drosophila melanogaster OX=7227 GN=DCP1 PE=1 SV=1	0	FALSE	15.727	12	2	5	2	372	41.3	7.17	18.62	2	cell organization and biogenesis;RNA metabolism OR transcription;other metabolic processes;developmental processes;other biological processes	other cell component	enzyme regulator activity;nucleic acid binding activity;other molecular function	Pf06058, Pf16741	37790	DCP1	dme:Dmel_CG11183; Q9W1H5	Butyrate Response Factor 1 (BRF1) binds and destabilizes mRNA; Tristetraprolin (TTP, ZFP36) binds and destabilizes mRNA; mRNA decay by 5' to 3' exoribonuclease		3	0	1.789	125.3	74.7			725115	578689	988511	589467	High	High	1	Biotin [K196; K262]
FALSE	55.57	High	Master Protein	A8DZ29	Eukaryotic translation initiation factor 4G1, isoform B OS=Drosophila melanogaster OX=7227 GN=eIF4G1 PE=1 SV=1	0	FALSE	44.829	9	11	28	11	1919	211	8.35	75.25	11	protein metabolism;other metabolic processes;other biological processes	translational apparatus	nucleic acid binding activity;other molecular function	Pf02847, Pf02854	43839	eIF4G1	A8DZ29; dme:Dmel_CG10811	Nonsense Mediated Decay (NMD) enhanced by the Exon Junction Complex (EJC); AUF1 (hnRNP D0) binds and destabilizes mRNA; Deadenylation of mRNA; ISG15 antiviral mechanism; L13a-mediated translational silencing of Ceruloplasmin expression; Translation initiation complex formation; Ribosomal scanning and start codon recognition; mTORC1-mediated signalling; Nonsense Mediated Decay (NMD) independent of the Exon Junction Complex (EJC)	Translation factors	11	0	1.781	129.5	70.5			4.3106e+06	3.10951e+06	5.87641e+06	3.20061e+06	High	High	1	Biotin [K488; K594; K940; K957; K986; K1363; K1374; K1380; K1448; K1498; K1511]
FALSE	0	High	Master Protein	Q9VXW7	Germ cell-expressed bHLH-PAS, isoform C OS=Drosophila melanogaster OX=7227 GN=gce PE=1 SV=2	0	FALSE	2.172	1	1	1	1	959	105.8	6.24	2.31	1	RNA metabolism OR transcription;signal transduction;other biological processes	nucleus;other cell component	nucleic acid binding activity;other molecular function	Pf00010, Pf14598	32457	gce	dme:Dmel_CG42739; G4LU39; Q9VXW7	NPAS4 regulates expression of target genes		1	0	1.742	127.1	72.9			67272.9	52642.8	91709.5	52642.8	High	Peak Found	1	Biotin [K316]
FALSE	53.33	High	Master Protein	Q7K581	SD01637p OS=Drosophila melanogaster OX=7227 GN=Dmel\CG8963 PE=1 SV=1	0	FALSE	13.348	5	2	4	2	559	63.2	6.23	11.48	2	other biological processes		nucleic acid binding activity	Pf02854	36913	Dmel\CG8963	dme:Dmel_CG8963; Q7K581	Deadenylation of mRNA	Translation factors	2	0	1.74	168.1	31.9			389085		530419	100824	High	Not Found	1	Biotin [K149; K476]
FALSE	73.18	High	Master Protein	Q7KY09	Trio OS=Drosophila melanogaster OX=7227 GN=trio PE=2 SV=1	0	FALSE	6.104	1	2	3	2	2263	256.7	6.61	8.7	2	cell organization and biogenesis;developmental processes;signal transduction;other biological processes	plasma membrane;other membranes;other cell component	enzyme regulator activity;other molecular function	Pf00435, Pf00621		trio	Q7KY09			0	0	1.723	129.4	70.6			249521	185472	340158	185472	High	High	1	Biotin [K1741; K2180]
FALSE	24.98	High	Master Protein	Q7JUV6	GH06739p OS=Drosophila melanogaster OX=7227 GN=tn PE=1 SV=1	0	FALSE	4.796	4	3	3	3	1353	145.5	7.33	7.31	3	cell organization and biogenesis;protein metabolism;other metabolic processes;other biological processes	cytoskeleton	other molecular function	Pf00097, Pf01436	37190	tn	Q7JUV6			0	0	1.658	122.9	77.1			252438	215908	344135	215908	High	High	1	Biotin [K653; K813; K966]
FALSE	0	High	Master Protein	Q8MQJ7	non-specific serine/threonine protein kinase OS=Drosophila melanogaster OX=7227 GN=Atg1 PE=1 SV=1	0	FALSE	3.441	1	1	3	1	855	92.7	8.46	6.73	1	cell organization and biogenesis;protein metabolism;other metabolic processes;stress response;transport;developmental processes;other biological processes	other membranes;other cell component	kinase activity;other molecular function	Pf00069, Pf12063	39454	Atg1	dme:Dmel_CG10967; Q8MQJ7	Macroautophagy; Receptor Mediated Mitophagy		2	0	1.643	124.3	75.7			198865	165046	271102	165046	High	High	1	Biotin [K333]
FALSE	0	High	Master Protein	Q03017	NF-kappa-B inhibitor cactus OS=Drosophila melanogaster OX=7227 GN=cact PE=1 SV=2	0	FALSE	3.886	3	1	2	1	500	53.8	4.84	5.49	1	stress response;developmental processes;other biological processes	cytosol;other cell component	other molecular function	Pf12796, Pf13637	34969	cact	A4V0S3; dme:Dmel_CG5848; Q03017; Q0E8Q3; Q9V3M6	Activation of NF-kappaB in B cells; Downstream TCR signaling; FCERI mediated NF-kB activation; CLEC7A (Dectin-1) signaling; DL and DIF homodimers bind to TUB and phosphorylated PLL in the TL receptor 'signalling complex'; DL and DIF homodimers complexed with CACT are all phosphorylated in the TL receptor 'signalling complex'; Phosphorylated CACT, DL and DIF homodimers dissociate from the TL receptor 'signalling complex'; NF-kB is activated and signals survival; TAK1-dependent IKK and NF-kappa-B activation ; RIP-mediated NFkB activation via ZBP1; TRAF6 mediated NF-kB activation		13	0	1.633	124	76			98015.3	81841.2	133619	81841.2	High	High	1	Biotin [K51]
FALSE	0	High	Master Protein	P02535-1	SWISS-PROT:P02535-1 Tax_Id=10090 Gene_Symbol=Krt10 Isoform 1 of Keratin, type I cytoskeletal 10	0.007	TRUE	1.39	3	1	1	1	570	57.7	5.11	2.47	1	cell organization and biogenesis;protein metabolism;other metabolic processes;other biological processes	plasma membrane;cytoskeleton;other cell component	bone, tooth or skin structural activity;cytoskeletal activity;other molecular function	Pf00038	16661	Krt10	mmu:16661; P02535; P08731; Q8BUX3; Q8BV09; Q8BVU3; Q9CXH6; Q9JKB4	Formation of the cornified envelope		2	0	1.622	123.7	76.3			1074350	902768	1.4646e+06	902768	High	Peak Found	1	Biotin [K283]
FALSE	0	High	Master Protein	Q08473-2	Isoform A of RNA-binding protein squid OS=Drosophila melanogaster OX=7227 GN=sqd	0	FALSE	2.602	10	1	3	1	321	35	6.58	7.67	1						sqd	Q08473-2			0	0	1.605	123.2	76.8			742944	631125	1.01282e+06	631125	High	High	1	Biotin [K312]
FALSE	76.35	High	Master Protein	Q9VH03	Nuak1 ortholog, isoform E OS=Drosophila melanogaster OX=7227 GN=Nuak PE=4 SV=2	0	FALSE	47.393	6	10	26	10	2537	274.8	9.41	83.41	10	protein metabolism;other metabolic processes	nucleus;other cell component	kinase activity;other molecular function	Pf00069	41256	Nuak	Q9VH03			0	0	1.575	118.6	81.4			2.63866e+06	2.38527e+06	3.59714e+06	2.46739e+06	High	High	1	Biotin [K541; K566; K807; K819; K870; K1374; K1656; K2385; K2400; K2415]
FALSE	0	High	Master Protein	Q86BR7	GATOR complex protein WDR24 OS=Drosophila melanogaster OX=7227 GN=Wdr24 PE=3 SV=2	0	FALSE	3.806	2	1	3	1	777	87.1	7.56	8.65	1	stress response;other biological processes			Pf00400	43505	Wdr24	Q86BR7			0	0	1.561	121.9	78.1			109597	95726.2	149408	95726.2	High	High	1	Biotin [K359]
FALSE	0	High	Master Protein	O15945	Aryl hydrocarbon receptor nuclear translocator homolog OS=Drosophila melanogaster OX=7227 GN=tgo PE=1 SV=3	0	FALSE	2.491	2	1	1	1	642	71.4	7.02	2.25	1	RNA metabolism OR transcription;stress response;developmental processes;signal transduction;other biological processes	nucleus;other cell component	cytoskeletal activity;nucleic acid binding activity;other molecular function	Pf00010, Pf00989, Pf14598	41084	tgo	dme:Dmel_CG11987; O15945; O16167; O44082; Q24461; Q9VHI2	Aryl hydrocarbon receptor signalling; Regulation of gene expression by Hypoxia-inducible Factor; NPAS4 regulates expression of target genes		4	0	1.555	121.7	78.3			32766.8		44669.2	28723.7	High	Not Found	1	Biotin [K164]
FALSE	12.92	High	Master Protein	C0HK95	Protein anoxia up-regulated OS=Drosophila melanogaster OX=7227 GN=fau PE=2 SV=1	0	FALSE	34.676	53	4	29	4	131	14.4	9.6	90.97	4	stress response				41291	fau	C0HK95; dme:Dmel_CG45077; Q95S18; Q9VGX1; Q9VGX2; Q9VGX3; Q9Y0F9			0	0	1.462	124	76			1.84491e+07	1.54148e+07	2.51506e+07	1.54148e+07	High	High	1	Biotin [K52; K57; K81; K123]
FALSE	0	High	Master Protein	Q8SYL3	Eukaryotic initiation factor 4B OS=Drosophila melanogaster OX=7227 GN=eIF4B PE=1 SV=1	0	FALSE	2.655	5	1	2	1	390	44.2	6.3	6.1	1	cell organization and biogenesis;protein metabolism;other metabolic processes	cytosol	nucleic acid binding activity	Pf00076	3355041	eIF4B	Q8SYL3		Translation factors	1	0	1.427	117.6	82.4			41483.7	39643.9	56552.5	39643.9	High	High	1	Biotin [K319]
FALSE	0	Medium	Master Protein	A0A0B4KGQ7	Shootin-1 OS=Drosophila melanogaster OX=7227 GN=CG11945 PE=3 SV=1	0.013	FALSE	1.291	2	1	1	1	338	38.7	5.2	2.19	1	cell organization and biogenesis;developmental processes;other biological processes	cytoskeleton;other cell component			50068	CG11945	A0A0B4KGQ7			0	0	1.398	116.6	83.4			51267.3	49990.9	69890	49990.9	High	Peak Found	1	Biotin [K11]
FALSE	0	High	Master Protein	Q7K4H4	Bifunctional lysine-specific demethylase and histidyl-hydroxylase NO66 OS=Drosophila melanogaster OX=7227 GN=NO66 PE=1 SV=1	0.007	FALSE	1.484	1	1	2	1	653	73.1	7.84	3.74	1	cell organization and biogenesis;protein metabolism;other metabolic processes;other biological processes	nucleus	other molecular function	Pf08007	31374	NO66	dme:Dmel_CG2982; Q7K4H4			0	0	1.396	116.5	83.5			103432	101007	141004	101007	High	High	1	Biotin [K376]
FALSE	0	High	Master Protein	O18413	26S proteasome regulatory subunit 8 OS=Drosophila melanogaster OX=7227 GN=Rpt6 PE=1 SV=2	0	FALSE	7.977	7	2	4	2	405	45.8	8.41	11.2	2	protein metabolism;other metabolic processes;other biological processes	cytosol;nucleus;other cell component	other molecular function	Pf00004, Pf16450, Pf17862	33105	Rpt6	dme:Dmel_CG1489; O18413; O45023	Antigen processing: Ubiquitination & Proteasome degradation; Neddylation; Regulation of RAS by GAPs; ABC-family proteins mediated transport; Degradation of beta-catenin by the destruction complex; Ub-specific processing proteases; Activation of NF-kappaB in B cells; Oxygen-dependent proline hydroxylation of Hypoxia-inducible Factor Alpha; Cross-presentation of soluble exogenous antigens (endosomes); Autodegradation of Cdh1 by Cdh1:APC/C; APC/C:Cdc20 mediated degradation of Securin; APC/C:Cdh1 mediated degradation of Cdc20 and other APC/C:Cdh1 targeted proteins in late mitosis/early G1; Cdc20:Phospho-APC/C mediated degradation of Cyclin A; SCF(Skp2)-mediated degradation of p27/p21; Downstream TCR signaling; Separation of Sister Chromatids; FCERI mediated NF-kB activation; Regulation of ornithine decarboxylase (ODC); AUF1 (hnRNP D0) binds and destabilizes mRNA; Asymmetric localization of PCP proteins; Degradation of AXIN; Degradation of DVL; Hedgehog ligand biogenesis; Dectin-1 mediated noncanonical NF-kB signaling; Degradation of GLI1 by the proteasome; GLI3 is processed to GLI3R by the proteasome; Hedgehog 'on' state; NIK-->noncanonical NF-kB signaling; UCH proteinases; Assembly of the pre-replicative complex; Orc1 removal from chromatin; CDK-mediated phosphorylation and removal of Cdc6; Ubiquitin Mediated Degradation of Phosphorylated Cdc25A; Ubiquitin-dependent degradation of Cyclin D; FBXL7 down-regulates AURKA during mitotic entry and in early mitosis; RUNX1 regulates transcription of genes involved in differentiation of HSCs; Regulation of RUNX2 expression and activity; Regulation of RUNX3 expression and activity; Regulation of PTEN stability and activity; Interleukin-1 signaling; KEAP1-NFE2L2 pathway; GSK3B and BTRC:CUL1-mediated-degradation of NFE2L2; Ubiquitination and proteolysis of phosphorylated CI; Degradation of NF-kappa-B inhibitor, CACT; Ubiquitination and degradation of phosphorylated ARM; Nuclear CI is degraded; Degradation of TIM; Degradation of PER; Degradation of CRY	Proteasome degradation	52	0	1.394	116.4	83.6			111599	109164	152137	109164	High	High	1	Biotin [K93; K129]
FALSE	0	High	Master Protein	Q9GT70	Dystrobrevin OS=Drosophila melanogaster OX=7227 GN=Dyb PE=2 SV=1	0	FALSE	2.348	2	1	1	1	614	68.3	8.73	2.52	1	cell-cell signaling;other biological processes	plasma membrane;other membranes;other cell component	other molecular function	Pf00569, Pf09068, Pf09069		Dyb	Q9GT70			0	0	1.387	116.2	83.8			27232		37124	26764.9	High	Not Found	1	Biotin [K483]
FALSE	0	High	Master Protein	Q9VY76	AMP deaminase OS=Drosophila melanogaster OX=7227 GN=AMPdeam PE=1 SV=4	0	FALSE	5.27	3	2	3	2	771	89.2	5.97	7.24	2	other metabolic processes		other molecular function	Pf19326	32352	AMPdeam	Q9VY76			0	0	1.373	115.7	84.3			218866	217285	298368	217285	High	High	1	Biotin [K11; K395]; Acetyl [N-Term]
FALSE	0	High	Master Protein	E8NH13	Discs large 1, isoform P OS=Drosophila melanogaster OX=7227 GN=dlg1 PE=1 SV=1	0.001	FALSE	1.988	1	1	1	1	983	104.8	7.49	3.94	1	other metabolic processes		kinase activity	Pf00018, Pf00595, Pf00625	32083	dlg1	E8NH13			0	0	1.362	115.3	84.7			80994.9	81044.5	110416	81044.5	High	Peak Found	1	Biotin [K20]
FALSE	0	High	Master Protein	A0A0B4LG88	Quaking related 58E-1, isoform D OS=Drosophila melanogaster OX=7227 GN=qkr58E-1 PE=1 SV=1	0	FALSE	2.659	3	1	1	1	379	43.5	9.1	2.52	1	RNA metabolism OR transcription;other metabolic processes;other biological processes		nucleic acid binding activity	Pf00013	37561	qkr58E-1	A0A0B4LG88; dme:Dmel_CG3613			0	0	1.349	114.8	85.2			29106		39678.7	29420.2	High	Not Found	1	Biotin [K132]
FALSE	0	High	Master Protein	Q9Y0Z1	BcDNA.LD23876 OS=Drosophila melanogaster OX=7227 GN=Dmel\CG11970 PE=1 SV=1	0.007	FALSE	1.455	1	1	1	1	1658	177.5	9.8	1.93	1		nucleus	other molecular function	Pf14465	41072	Dmel\CG11970	dme:Dmel_CG11970; Q9Y0Z1	UCH proteinases; DNA Damage Recognition in GG-NER		2	0	1.309	113.4	86.6			20205.2		27544.6	21042.2	High	Not Found	1	Biotin [K1643]
FALSE	11.58	High	Master Protein	Q7KML2	Probable peroxisomal acyl-coenzyme A oxidase 1 OS=Drosophila melanogaster OX=7227 GN=CG5009 PE=1 SV=1	0	FALSE	9.364	2	1	5	1	669	74.2	6.9	14.52	1	other metabolic processes;other biological processes	nucleus;other cytoplasmic organelle	other molecular function	Pf01756, Pf02770, Pf14749	37028		dme:Dmel_CG5009; Q7KML2; Q95ST5	Peroxisomal protein import; alpha-linolenic acid (ALA) metabolism; Beta-oxidation of pristanoyl-CoA; Synthesis of bile acids and bile salts via 7alpha-hydroxycholesterol; Beta-oxidation of very long chain fatty acids		5	0	1.304	114	86			549671	564995	749338	564995	High	High	1	Biotin [K246]
FALSE	0	High	Master Protein	A0A076NAB7	Rad, Gem/Kir family member 3, isoform E OS=Drosophila melanogaster OX=7227 GN=Rgk3 PE=2 SV=1	0	FALSE	3.243	2	1	2	1	486	53.6	9.11	5.25	1	signal transduction;other biological processes	plasma membrane;other membranes	other molecular function	Pf00071	5740446	Rgk3	A0A076NAB7			0	0	1.284	112.4	87.6			281111	298536	383223	298536	High	High	1	Biotin [K160]
FALSE	52.31	High	Master Protein	Q9VVI2	Enhancer of mRNA-decapping protein 3 OS=Drosophila melanogaster OX=7227 GN=Edc3 PE=1 SV=1	0	FALSE	7.752	2	1	7	1	680	73.4	8.43	21.73	1	cell organization and biogenesis;RNA metabolism OR transcription;other metabolic processes	other cell component	nucleic acid binding activity		39957	Edc3	dme:Dmel_CG6311; Q8T042; Q95SZ2; Q9VVI2	mRNA decay by 5' to 3' exoribonuclease		1	0	1.24	103	97			1.01615e+06	1.30568e+06	1.38526e+06	1.30568e+06	High	High	1	Biotin [K170; K175]
FALSE	0	High	Master Protein	Q9W2N0	F-actin-capping protein subunit alpha OS=Drosophila melanogaster OX=7227 GN=cpa PE=2 SV=1	0.007	FALSE	1.446	2	1	2	1	286	32.7	5.94	4.47	1	cell organization and biogenesis;transport;developmental processes;other biological processes	plasma membrane;other membranes;cytoskeleton;other cell component	cytoskeletal activity;other molecular function	Pf01267	37387	cpa	dme:Dmel_CG10540; Q9W2N0	COPI-independent Golgi-to-ER retrograde traffic; Factors involved in megakaryocyte development and platelet production; COPI-mediated anterograde transport; HSP90 chaperone cycle for steroid hormone receptors (SHR) in the presence of ligand		4	0	1.232	110.4	89.6			350010	387312	477150	387312	High	High	1	Biotin [K268]
FALSE	89.18	High	Master Protein	M9PHT9	Uncharacterized protein, isoform L OS=Drosophila melanogaster OX=7227 GN=CG32352 PE=1 SV=1	0	FALSE	77.314	9	18	61	5	2514	283	4.97	179.33	18		other membranes			38981	CG32352	M9PHT9			0	13	1.185	106.9	93.1			7.48845e+06	8.88813e+06	1.02405e+07	8.91126e+06	High	High	1	Biotin [K76; K167; K342; K343; K635; K995; K1033; K1075; K1144; K1226; K1267; K1294; K1572; K1719; K1721; K1808; K1840]
FALSE	0	High	Master Protein	A1Z6H7	Nuclear pore membrane glycoprotein 210 OS=Drosophila melanogaster OX=7227 GN=Gp210 PE=1 SV=1	0.006	FALSE	1.404	0	1	3	1	1876	209.7	6.47	5.85	1	cell organization and biogenesis;transport	other membranes;nucleus;other cell component			35512	Gp210	A1Z6H7; dme:Dmel_CG7897; Q6NP18; Q9GPI0	Transport of the SLBP independent Mature mRNA; Transport of the SLBP Dependant Mature mRNA; Transport of Mature mRNA Derived from an Intronless Transcript; Transport of Mature mRNA derived from an Intron-Containing Transcript; Nuclear Pore Complex (NPC) Disassembly; Regulation of HSF1-mediated heat shock response; SUMOylation of SUMOylation proteins; SUMOylation of chromatin organization proteins; SUMOylation of DNA replication proteins; Transcriptional regulation by small RNAs		10	0	1.171	107.9	92.1			507273	590451	691539	590451	High	High	1	Biotin [K1603]
FALSE	119.84	High	Master Protein	A0A0B4KEJ7	Coronin OS=Drosophila melanogaster OX=7227 GN=coro PE=1 SV=1	0	FALSE	12.625	8	3	8	2	535	58	6.38	27.69	3	cell organization and biogenesis;stress response;other biological processes		cytoskeletal activity	Pf00400, Pf08953, Pf16300	35596	coro	A0A0B4KEJ7			0	0	1.161	132.9	67.1			691347	475378	942477	475378	High	High	1	Biotin [K391; K408; K421]
FALSE	0	High	Master Protein	M9PHI0	Hyperkinetic, isoform M OS=Drosophila melanogaster OX=7227 GN=Hk PE=3 SV=1	0	FALSE	8.378	1	1	3	1	887	95.5	7.09	8.63	1	transport;other biological processes	plasma membrane;other membranes;other cell component	transporter activity;other molecular function	Pf00248	31955	Hk	M9PHI0	Neutrophil degranulation; Voltage gated Potassium channels		2	0	1.142	106.6	93.4			483506	576996	659138	576996	High	High	1	Biotin [K429]
FALSE	54.32	High	Master Protein	Q9V4C1	Uncharacterized protein, isoform E OS=Drosophila melanogaster OX=7227 GN=Dmel\CG1674 PE=1 SV=2	0	FALSE	240.678	38	35	260	5	884	97.8	5.33	851.25	35	other biological processes	cytoskeleton;nucleus	cytoskeletal activity		43780	Dmel\CG1674	dme:Dmel_CG1674; Q9V4C1			0	32	1.138	118	82			2.97048e+08	2.81167e+08	4.04982e+08	2.81167e+08	High	High	1	Biotin [K15; K251; K253; K275; K280; K285; K289; K299; K305; K314; K344; K349; K356; K362; K376; K379; K418; K432; K462; K465; K469; K477; K587; K598; K690; K696; K774; K781; K854; K857]
FALSE	114.87	High	Master Protein	A0A0B4KH51	Abelson interacting protein, isoform C OS=Drosophila melanogaster OX=7227 GN=Abi PE=1 SV=1	0	FALSE	14.969	12	3	4	3	472	51.8	6.93	14.33	3	cell adhesion;cell organization and biogenesis;developmental processes;other biological processes	plasma membrane;other membranes;other cell component		Pf07815, Pf14604	41718	Abi	A0A0B4KH51			0	0	1.135	84.2	115.8			185955	317470	253503	348414	High	High	1	Biotin [K135; K151; K218]
FALSE	74.82	High	Master Protein	Q9XZ11	Smr domain-containing protein OS=Drosophila melanogaster OX=7227 GN=Dmel\CG7139 PE=1 SV=1	0	FALSE	4.591	1	1	6	1	969	109.3	6.38	13.96	1	DNA metabolism;other metabolic processes		other molecular function	Pf08590, Pf13671	40448	Dmel\CG7139	dme:Dmel_CG7139; Q9XZ11			0	0	1.13	108	92			323536	375942	441059	375942	High	High	1	Biotin [K742]
FALSE	0	High	Master Protein	Q9VK08	Uncharacterized protein, isoform P OS=Drosophila melanogaster OX=7227 GN=CG6108 PE=4 SV=2	0	FALSE	6.255	1	1	5	1	2246	251.5	4.87	12.75	1	other biological processes		other molecular function		34732	CG6108	Q9VK08			0	0	1.104	104.9	95.1			658614	813461	897853	813461	High	High	1	Biotin [K165]
FALSE	0	High	Master Protein	Q8SZ19	RE23388p OS=Drosophila melanogaster OX=7227 GN=Rpt4 PE=2 SV=1	0	FALSE	2.189	3	1	1	1	397	44.8	8.29	2.34	1	protein metabolism;other metabolic processes;stress response;other biological processes	cytosol;nucleus;other cell component	nucleic acid binding activity;other molecular function	Pf00004, Pf16450, Pf17862		Rpt4	Q8SZ19			0	0	1.096	104.6	95.4			125683	156334	171337	156334	High	Peak Found	1	Biotin [K80]
FALSE	58.64	High	Master Protein	H1ZYJ5	Insulin receptor substrate 1 OS=Drosophila melanogaster OX=7227 GN=chico PE=4 SV=1	0	FALSE	8.041	4	3	4	3	967	107.7	7.66	10.87	3	signal transduction;other biological processes		signal transduction activity or receptor binding	Pf02174		chico	H1ZYJ5			0	0	1.089	103.1	96.9			151829	194350	206980	194350	High	High	1	Biotin [K562; K806; K811]
FALSE	78.26	High	Master Protein	A8DYF7	Mrj, isoform E OS=Drosophila melanogaster OX=7227 GN=mrj PE=4 SV=1	0	FALSE	14.546	19	5	10	5	346	38.7	9.63	27.1	5	other biological processes	cytosol;nucleus;other cell component	other molecular function	Pf00226	36797	mrj	A8DYF7	Regulation of HSF1-mediated heat shock response		1	0	1.081	109.8	90.2			1.13867e+06	1.27442e+06	1.55228e+06	1.27442e+06	High	High	1	Biotin [K29; K73; K147; K157]
FALSE	0	High	Master Protein	A0A0B4JDC3	Uncharacterized protein, isoform B OS=Drosophila melanogaster OX=7227 GN=Dmel\CG6621 PE=4 SV=1	0.006	FALSE	1.784	1	1	2	1	868	99.3	10.4	3.79	1				Pf13181, Pf13414	41319	Dmel\CG6621	A0A0B4JDC3			0	0	1.054	102.6	97.4			84808.2	109699	115614	109699	High	High	1	Biotin [K478]
FALSE	61.37	High	Master Protein	Q9VN25	Eukaryotic translation initiation factor 3 subunit A OS=Drosophila melanogaster OX=7227 GN=eIF3a PE=1 SV=1	0	FALSE	4.554	2	2	2	2	1140	133.8	9.01	4.34	2	cell organization and biogenesis;protein metabolism;other metabolic processes;other biological processes	translational apparatus;other cell component	nucleic acid binding activity	Pf01399	40563	eIF3a	dme:Dmel_CG9805; Q0KID1; Q494J3; Q8IH03; Q8SYE5; Q9VN25	L13a-mediated translational silencing of Ceruloplasmin expression; Translation initiation complex formation; Formation of a pool of free 40S subunits; Formation of the ternary complex, and subsequently, the 43S complex; Ribosomal scanning and start codon recognition	Translation factors	6	0	1.043	88.1	111.9			180907	280611	246621	313363	High	High	1	Biotin [K23; K1138]
FALSE	0	High	Master Protein	A8WHF5	IP05852p OS=Drosophila melanogaster OX=7227 PE=2 SV=1	0.007	FALSE	1.408	1	1	1	1	606	64.7	7.21	2.01	1										0	0	1.031	101.5	98.5			70555.9	93268.2	96185.1	93268.2	High	Peak Found	1	Biotin [K519]
FALSE	0	High	Master Protein	Q9VE11	UPF0488 protein CG14286 OS=Drosophila melanogaster OX=7227 GN=CG14286 PE=2 SV=1	0	FALSE	3.13	6	1	2	1	200	22	9.36	4.87	1				Pf15393	42280		dme:Dmel_CG14286; Q4QQ13; Q9VE11			0	0	1.031	101.5	98.5			277254	366594	377966	366594	High	High	1	Biotin [K139]
FALSE	0	High	Master Protein	Q9VFM9	Twinfilin OS=Drosophila melanogaster OX=7227 GN=twf PE=1 SV=1	0	FALSE	2.94	4	1	2	1	343	39	6.99	4.09	1	cell-cell signaling;cell organization and biogenesis;transport;developmental processes;other biological processes	plasma membrane;other membranes;cytoskeleton;other cell component	cytoskeletal activity	Pf00241	41719	twf	dme:Dmel_CG3172; Q9VFM9	RHOBTB2 GTPase cycle		1	0	1.017	100.8	99.2			95013.8	127376	129527	127376	High	High	1	Biotin [K159]
FALSE	0	High	Master Protein	Q9V463	Nuclear pore complex protein Nup154 OS=Drosophila melanogaster OX=7227 GN=Nup154 PE=1 SV=1	0.006	FALSE	1.9	1	1	1	1	1365	153.8	6.58	3.08	1	cell cycle OR cell proliferation;cell organization and biogenesis;transport;developmental processes;other biological processes	other membranes;cytosol;nucleus;other cell component	other molecular function	Pf03177, Pf08801	34527	Nup154	dme:Dmel_CG4579; O62536; O62610; O62613; Q9V463; Q9VKL5	Transport of the SLBP independent Mature mRNA; Transport of the SLBP Dependant Mature mRNA; Transport of Mature mRNA Derived from an Intronless Transcript; Transport of Mature mRNA derived from an Intron-Containing Transcript; Nuclear Pore Complex (NPC) Disassembly; Regulation of HSF1-mediated heat shock response; SUMOylation of SUMOylation proteins; SUMOylation of chromatin organization proteins; SUMOylation of DNA replication proteins; Transcriptional regulation by small RNAs; Postmitotic nuclear pore complex (NPC) reformation		11	0	1.012	100.6	99.4			56953.8	76738.5	77642	76738.5	High	Peak Found	1	Biotin [K977]
FALSE	0	High	Master Protein	Q9VQL5	Uncharacterized protein, isoform A OS=Drosophila melanogaster OX=7227 GN=Dmel\CG17261 PE=4 SV=2	0	FALSE	2.239	11	1	1	1	138	15.7	11.09	2.17	1					33522	Dmel\CG17261	dme:Dmel_CG17261; Q9VQL5			0	0	1.008	100.4	99.6			62125.1	84044.2	84691.9	84044.2	High	Peak Found	1	Biotin [K5]
FALSE	0	High	Master Protein	E1JHV7	Enhancer of bithorax, isoform F OS=Drosophila melanogaster OX=7227 GN=E(bx) PE=1 SV=1	0	FALSE	6.895	1	1	2	1	2139	239.3	9.09	6.31	1	other biological processes	nucleus	other molecular function	Pf00628, Pf02791, Pf15612	44811	E(bx)	E1JHV7			0	0	1.004	100.2	99.8				36746.7	36907.5	36746.7	Not Found	High	1	Biotin [K1679]
FALSE	79.56	High	Master Protein	Q8IGL8	RE67887p OS=Drosophila melanogaster OX=7227 GN=CG17467 PE=2 SV=1	0	FALSE	28.875	18	9	24	9	543	62.4	9.03	55.83	9	cell organization and biogenesis	other cell component	other molecular function	Pf00412			Q8IGL8			0	0	0.999	103.3	96.7			1.48239e+07	1.89179e+07	2.02286e+07	1.89179e+07	High	High	1	Biotin [K143; K153; K219; K227; K283; K314; K455; K507; K515]
FALSE	0	High	Master Protein	Q9VTC2	Biogenesis of lysosome-related organelles complex 1 subunit 4 OS=Drosophila melanogaster OX=7227 GN=Blos4 PE=1 SV=1	0.006	FALSE	1.724	5	1	3	1	169	18.8	4.46	3.95	1	cell organization and biogenesis	other cell component			39219	Blos4	dme:Dmel_CG14149; Q9VTC2			0	0	0.988	99.4	100.6			157901	217952	215257	217952	High	High	1	Biotin [K119]
FALSE	0	High	Master Protein	Q9VXF9	AT13091p OS=Drosophila melanogaster OX=7227 GN=rngo PE=1 SV=1	0	FALSE	7.479	3	1	4	1	458	50.5	5.16	10.8	1	cell organization and biogenesis;protein metabolism;transport	nucleus;other cell component	other molecular function	Pf00240, Pf00627, Pf09668	32616	rngo	dme:Dmel_CG4420; Q9VXF9			0	0	0.947	97.3	102.7			331824	477456	452358	477456	High	High	1	Biotin [K288]
FALSE	155.77	High	Master Protein	Q9W1B0	Serine/threonine-protein kinase Genghis Khan OS=Drosophila melanogaster OX=7227 GN=gek PE=1 SV=1	0	FALSE	10.527	2	3	9	3	1637	186.6	6	22.95	3	cell organization and biogenesis;protein metabolism;other metabolic processes;developmental processes	cytoskeleton;other cell component	kinase activity;other molecular function	Pf00069, Pf00130, Pf00433, Pf00780, Pf15796	37858	gek	dme:Dmel_CG4012; O44368; Q9W1B0	RAC1 GTPase cycle; CDC42 GTPase cycle; RHOQ GTPase cycle		3	0	0.943	136	64			895714	586447	1.2469e+06	586447	High	High	1	Biotin [K817; K881; K1519]
FALSE	0	High	Master Protein	A0A6H2EEL7	Uncharacterized protein, isoform A OS=Drosophila melanogaster OX=7227 GN=Dmel\CG46466 PE=4 SV=1	0	FALSE	3.118	4	1	2	1	272	31.8	6.44	4.93	1				Pf15797		Dmel\CG46466	A0A6H2EEL7			0	0	0.942	97	103			113147	163661	154247	163661	High	High	1	Biotin [K137]
FALSE	34.76	High	Master Protein	M9NE59	Uncharacterized protein, isoform G OS=Drosophila melanogaster OX=7227 GN=CG6239 PE=1 SV=1	0	FALSE	72.992	7	16	60	3	2455	274.4	5.38	175.77	16		other membranes			38981	CG6239	M9NE59			0	0	0.93	90.2	109.8			764763	1.26863e+06	1.04256e+06	1.26863e+06	High	High	1	Biotin [K511; K575; K764; K936; K974; K1016; K1085; K1167; K1208; K1235; K1513; K1660; K1662; K1749; K1781]
FALSE	0	High	Master Protein	Q9VH76	Synaptosomal-associated protein OS=Drosophila melanogaster OX=7227 GN=Snap24 PE=1 SV=1	0	FALSE	2.759	5	1	2	1	212	23.5	4.79	4.04	1	cell-cell signaling;cell organization and biogenesis;transport	other membranes;other cell component	other molecular function	Pf00835	41193	Snap24	dme:Dmel_CG9474; Q9VH76	RHOA GTPase cycle; Other interleukin signaling; Neutrophil degranulation; Serotonin Neurotransmitter Release Cycle; Norepinephrine Neurotransmitter Release Cycle; Glutamate Neurotransmitter Release Cycle; Dopamine Neurotransmitter Release Cycle; Acetylcholine Neurotransmitter Release Cycle; RHOF GTPase cycle; GABA synthesis, release, reuptake and degradation; RAC1 GTPase cycle; RAC3 GTPase cycle; CDC42 GTPase cycle; RHOQ GTPase cycle		14	0	0.928	96.3	103.7			53958.2	79271.6	73558.4	79271.6	High	High	1	Biotin [K191]
FALSE	518.34	High	Master Protein	Q9VPY9	FI02090p OS=Drosophila melanogaster OX=7227 GN=Dmel\CG5001 PE=2 SV=3	0	FALSE	4.117	5	2	3	2	350	39.5	9.33	4.89	2	other biological processes	cytosol	other molecular function	Pf00226, Pf01556	33308	Dmel\CG5001	dme:Dmel_CG5001; Q9VPY9			0	0	0.927	143.4	56.6			518467	288227	730363	288227	High	High	1	Biotin [K35; K73]
FALSE	73.69	High	Master Protein	C7LA93	Dorsal, isoform F OS=Drosophila melanogaster OX=7227 GN=dl PE=1 SV=1	0	FALSE	21.712	7	4	13	4	999	111.5	5.38	43.7	4	RNA metabolism OR transcription;developmental processes;other biological processes	other cell component	nucleic acid binding activity;other molecular function	Pf00554, Pf16179	35047	dl	C7LA93; dme:Dmel_CG6667			0	0	0.927	55.1	144.9			940430	3.36899e+06	1.28204e+06	3.36899e+06	High	High	1	Biotin [K597; K812; K840; K867]
FALSE	0	High	Master Protein	B7Z0R7	Autophagy-related 16, isoform F OS=Drosophila melanogaster OX=7227 GN=Atg16 PE=1 SV=2	0	FALSE	9.969	3	1	8	1	612	68.2	7.37	29.92	1	cell organization and biogenesis;protein metabolism;other metabolic processes;stress response;developmental processes;other biological processes	other membranes;other cytoplasmic organelle;other cell component		Pf00400, Pf08614	326115	Atg16	B7Z0R7; dme:Dmel_CG31033	Macroautophagy		1	0	0.907	95.1	104.9			913336	1.373e+06	1.2451e+06	1.373e+06	High	High	1	Biotin [K305]
FALSE	76.68	High	Master Protein	Q9VH01	BIR repeat containing ubiquitin-conjugating enzyme, isoform A OS=Drosophila melanogaster OX=7227 GN=Bruce PE=1 SV=3	0	FALSE	21.094	2	9	16	9	4876	538.9	5.57	33.25	9	protein metabolism;other metabolic processes;stress response;other biological processes		other molecular function	Pf00179, Pf00653, Pf12356	41260	Bruce	Q8MUM9; Q9VH01			0	0	0.882	74.3	125.7			521428	1.1845e+06	710835	1.20153e+06	High	High	1	Biotin [K1602; K1604; K1630; K1635; K2196; K2210; K2221; K2242; K2248]
FALSE	0	High	Master Protein	Q95TS1	LD27356p OS=Drosophila melanogaster OX=7227 GN=Vps53 PE=2 SV=1	0	FALSE	10.024	3	1	3	1	683	78	6.32	10.15	1	transport	other membranes;cytosol;ER/Golgi;other cytoplasmic organelle		Pf04100		Vps53	Q95TS1			0	0	0.871	93.1	106.9			134898	211211	183899	211211	High	High	1	Biotin [K509]
FALSE	48.55	High	Master Protein	Q8MT32	RE63915p OS=Drosophila melanogaster OX=7227 GN=Mbs PE=2 SV=1	0	FALSE	7.885	3	4	7	4	1144	123.5	5.76	15.18	4	cell organization and biogenesis;developmental processes;other biological processes	other cell component	enzyme regulator activity;other molecular function	Pf12796, Pf15898		Mbs	Q8MT32			0	0	0.866	99.1	100.9			551583	802616	788337	802616	High	High	1	Biotin [K323; K473; K477]
FALSE	0	High	Master Protein	M9PEU5	NEDD8-activating enzyme E1 regulatory subunit OS=Drosophila melanogaster OX=7227 GN=APP-BP1 PE=3 SV=1	0.006	FALSE	1.785	2	1	2	1	524	58.7	5.33	4.64	1	protein metabolism;other metabolic processes		other molecular function	Pf00899	39244	APP-BP1	dme:Dmel_CG7828; M9PEU5			0	0	0.864	92.7	107.3			75146.7	118514	102444	118514	High	High	1	Biotin [K244]
FALSE	0	High	Master Protein	Q7PLL6	Lethal (3) 80Fj, isoform A OS=Drosophila melanogaster OX=7227 GN=l(3)80Fj PE=1 SV=2	0	FALSE	2.811	1	1	2	1	2630	293.7	7.03	5.88	1	cell organization and biogenesis;other biological processes		enzyme regulator activity;translation activity;other molecular function	Pf02985	3355040	l(3)80Fj	dme:Dmel_CG17514; Q7PLL6			0	0	0.855	92.2	107.8			36480.2	58193.7	49731.6	58193.7	High	High	1	Biotin [K784]
FALSE	0	High	Master Protein	Q9VDI1	LD46328p OS=Drosophila melanogaster OX=7227 GN=Synd PE=1 SV=2	0	FALSE	2.999	2	1	1	1	494	55.9	5.63	1.98	1	cell cycle OR cell proliferation;cell organization and biogenesis;other biological processes	plasma membrane;other membranes;other cell component	other molecular function	Pf00018, Pf00611	42467	Synd	Q8SZZ4; Q9VDI1			0	0	0.854	92.1	107.9			37742.5	60241.7	51452.3	60241.7	High	Peak Found	1	Biotin [K347]
FALSE	0	Medium	Master Protein	Q8IMW9	Uncharacterized protein, isoform C OS=Drosophila melanogaster OX=7227 GN=Dmel\CG6454 PE=4 SV=2	0.019	FALSE	1.188	1	1	1	1	1569	172.1	6.68	3.17	1	transport;other biological processes	plasma membrane;other membranes	other molecular function	Pf00168	42904	Dmel\CG6454	Q8IMW9			0	0	0.807	89.3	110.7			56046	94627	76404.5	94627	High	Peak Found	1	Biotin [K1446]
FALSE	0	High	Master Protein	Q9NHX7	Proteasome subunit beta OS=Drosophila melanogaster OX=7227 GN=Prosbeta5 PE=3 SV=1	0	FALSE	4.298	4	1	1	1	282	31.1	6.73	2.58	1	cell cycle OR cell proliferation;cell organization and biogenesis;protein metabolism;other metabolic processes	nucleus;other cell component	other molecular function	Pf00227		Prosbeta5	Q9NHX7	Ubiquitination and proteolysis of phosphorylated CI; Ubiquitination and degradation of phosphorylated ARM; Nuclear CI is degraded; Degradation of TIM; Degradation of PER; Degradation of CRY; Degradation of NF-kappa-B inhibitor, CACT		8	0	0.799	88.8	111.2			29646.6	50561.7	40415.7	50561.7	High	Peak Found	1	Biotin [K82]
FALSE	0	High	Master Protein	Q9V677	Proteasome-associated protein ECM29 homolog OS=Drosophila melanogaster OX=7227 GN=CG8858 PE=1 SV=1	0	FALSE	9.957	1	1	7	1	1890	212	6.86	19.26	1	cell organization and biogenesis;protein metabolism;other metabolic processes;stress response	nucleus;other cell component	other molecular function	Pf13001	36319		dme:Dmel_CG8858; Q7K1A6; Q9V677			0	0	0.788	88.1	111.9			1.57398e+06	2723498	2.14573e+06	2723498	High	High	1	Biotin [K1333]
FALSE	98.44	High	Master Protein	Q0KIC3	Uncharacterized protein CG43427 OS=Drosophila melanogaster OX=7227 GN=CG43427 PE=2 SV=1	0	FALSE	21.767	8	7	13	7	1372	149.2	6.21	32.66	7	developmental processes;other biological processes	other cell component		Pf15949	40583		B5RIU0; dme:Dmel_CG43427; Q0KIC3; Q8SX99			0	0	0.779	91.1	108.9			853618	1.39386e+06	1.17815e+06	1.40898e+06	High	High	1	Biotin [K165; K440; K467; K692; K917; K1255; K1291]
FALSE	12.77	High	Master Protein	H0RNI8	FI17821p1 OS=Drosophila melanogaster OX=7227 GN=CG3760-RB PE=1 SV=1	0	FALSE	9.286	14	2	3	2	265	29	5.31	6.88	2				Pf15359	37987	CG3760-RB	H0RNI8			0	0	0.761	86.3	113.7			169991	305230	231739	305230	High	High	1	Biotin [K21; K92]
FALSE	0	High	Master Protein	Q7K3Z3	NSFL1 cofactor p47 OS=Drosophila melanogaster OX=7227 GN=p47 PE=1 SV=1	0	FALSE	3.313	3	1	3	1	407	43.4	5.62	8.8	1	cell organization and biogenesis;protein metabolism;other metabolic processes;developmental processes	cytosol;ER/Golgi	other molecular function	Pf00789, Pf08059, Pf14555	35674	p47	dme:Dmel_CG11139; Q7K3Z3	RHOH GTPase cycle		1	0	0.746	85.5	114.5			91852.5	167827	125218	167827	High	High	1	Biotin [K106]
FALSE	0	High	Master Protein	Q9V436	26S proteasome non-ATPase regulatory subunit 8 OS=Drosophila melanogaster OX=7227 GN=Rpn12 PE=1 SV=1	0.006	FALSE	1.845	3	1	3	1	264	30.2	6.06	5.86	1	protein metabolism;other metabolic processes	cytosol;nucleus;other cell component		Pf10075	39845	Rpn12	dme:Dmel_CG4157; Q9V436	AUF1 (hnRNP D0) binds and destabilizes mRNA; UCH proteinases; GLI3 is processed to GLI3R by the proteasome; Ubiquitination and proteolysis of phosphorylated CI; Antigen processing: Ubiquitination & Proteasome degradation; Neddylation; Regulation of RAS by GAPs; ABC-family proteins mediated transport; Degradation of beta-catenin by the destruction complex; Ub-specific processing proteases; Activation of NF-kappaB in B cells; Oxygen-dependent proline hydroxylation of Hypoxia-inducible Factor Alpha; Cross-presentation of soluble exogenous antigens (endosomes); Autodegradation of Cdh1 by Cdh1:APC/C; APC/C:Cdc20 mediated degradation of Securin; APC/C:Cdh1 mediated degradation of Cdc20 and other APC/C:Cdh1 targeted proteins in late mitosis/early G1; Cdc20:Phospho-APC/C mediated degradation of Cyclin A; SCF(Skp2)-mediated degradation of p27/p21; Downstream TCR signaling; Separation of Sister Chromatids; FCERI mediated NF-kB activation; Regulation of ornithine decarboxylase (ODC); Asymmetric localization of PCP proteins; Degradation of AXIN; Degradation of DVL; Hedgehog ligand biogenesis; Dectin-1 mediated noncanonical NF-kB signaling; Degradation of GLI1 by the proteasome; Hedgehog 'on' state; NIK-->noncanonical NF-kB signaling; Assembly of the pre-replicative complex; Orc1 removal from chromatin; CDK-mediated phosphorylation and removal of Cdc6; Ubiquitin Mediated Degradation of Phosphorylated Cdc25A; Ubiquitin-dependent degradation of Cyclin D; FBXL7 down-regulates AURKA during mitotic entry and in early mitosis; RUNX1 regulates transcription of genes involved in differentiation of HSCs; Regulation of RUNX2 expression and activity; Regulation of RUNX3 expression and activity; Regulation of PTEN stability and activity; Interleukin-1 signaling; KEAP1-NFE2L2 pathway; GSK3B and BTRC:CUL1-mediated-degradation of NFE2L2; Degradation of NF-kappa-B inhibitor, CACT; Ubiquitination and degradation of phosphorylated ARM; Nuclear CI is degraded; Degradation of TIM; Degradation of PER; Degradation of CRY	Proteasome degradation	52	0	0.738	84.9	115.1			128403	237229	175044	237229	High	High	1	Biotin [K158]
FALSE	0	High	Master Protein	M9PFF1	ADP-ribosylation factor GTPase activating protein 1, isoform B OS=Drosophila melanogaster OX=7227 GN=ArfGAP1 PE=1 SV=1	0	FALSE	5.695	6	1	3	1	448	48.4	7.78	12.32	1	other biological processes	other membranes;ER/Golgi	enzyme regulator activity	Pf01412	39417	ArfGAP1	dme:Dmel_CG4237; M9PFF1			0	0	0.725	84	116			104693	196954	142722	196954	High	High	1	Biotin [K212]
FALSE	58.97	High	Master Protein	R9PY70	Uncharacterized protein, isoform G OS=Drosophila melanogaster OX=7227 GN=CG6448 PE=1 SV=1	0	FALSE	24.248	3	4	13	4	2139	236.3	7.42	44.39	4	cell organization and biogenesis	other cell component	other molecular function		35442	CG6448	R9PY70			0	0	0.721	78.1	121.9			1.5646e+06	3.32709e+06	2.13294e+06	3.32709e+06	High	High	1	Biotin [K665; K1295; K1407; K1449]
FALSE	41.43	High	Master Protein	C0HK92-2	Isoform E of Uncharacterized protein CG45076 OS=Drosophila melanogaster OX=7227 GN=CG45076	0	FALSE	14.677	11	3	14	3	343	38.8	10.07	36.87	3						CG45076	C0HK92-2			0	0	0.718	79.9	120.1			2.56416e+06	5.24886e+06	3.49558e+06	5.24886e+06	High	High	1	Biotin [K37; K281; K306]
FALSE	0	Medium	Master Protein	Q8IGV0	Lysophosphatidylserine lipase ABHD12 OS=Drosophila melanogaster OX=7227 GN=CG15111 PE=2 SV=1	0.014	FALSE	1.282	2	1	2	1	411	47.3	8.29	3.59	1	other metabolic processes	other membranes;ER/Golgi	other molecular function	Pf12146			Q8IGV0			0	0	0.711	83.1	116.9			675757	1.2955e+06	921224	1.2955e+06	High	Peak Found	1	Biotin [K204]
FALSE	76.21	High	Master Protein	Q24150	Nucleosome assembly protein NAP-1 OS=Drosophila melanogaster OX=7227 GN=Nap1 PE=1 SV=1	0	FALSE	2.95	5	2	2	2	370	42.8	4.79	3.74	2	cell organization and biogenesis;DNA metabolism;other biological processes	mitochondrion;nucleus;other cell component	other molecular function	Pf00956		Nap1	Q24150			0	0	0.709	82.5	117.5				89289.7	62708.2	89289.7	Not Found	High	1	Biotin [K355]
FALSE	0	High	Master Protein	Q6IDG5	RE70606p OS=Drosophila melanogaster OX=7227 PE=2 SV=1	0	FALSE	3.177	4	1	1	1	435	48.8	4.79	3.68	1	cell organization and biogenesis	cytoskeleton	cytoskeletal activity	Pf03250						0	0	0.702	82.5	117.5			71456.8	138761	97413.2	138761	High	Peak Found	1	Biotin [K256]
FALSE	0	High	Master Protein	A8JUQ9	Vav guanine nucleotide exchange factor, isoform C OS=Drosophila melanogaster OX=7227 GN=Vav PE=1 SV=1	0	FALSE	5.867	2	1	3	1	1001	113.5	6.33	11.94	1	cell organization and biogenesis;other biological processes		enzyme regulator activity;other molecular function	Pf00017, Pf00018, Pf00130, Pf00307, Pf00621, Pf15411	32920	Vav	A8JUQ9			0	0	0.7	82.4	117.6			191577	373035	261166	373035	High	High	1	Biotin [K948]
FALSE	0	High	Master Protein	A0A0B4JCU3	Receptor expression enhancing protein A, isoform I OS=Drosophila melanogaster OX=7227 GN=ReepA PE=1 SV=1	0	FALSE	2.514	4	1	1	1	716	80.6	5.69	3.59	1	cell organization and biogenesis;stress response	other membranes;cytoskeleton;ER/Golgi;other cell component	cytoskeletal activity	Pf03134	37643	ReepA	A0A0B4JCU3			0	0	0.685	81.3	118.7				50297.1	34445.9	50297.1	Not Found	High	1	Biotin [K49]
FALSE	0	High	Master Protein	G3JX29	Z band alternatively spliced PDZ-motif protein 52, isoform T OS=Drosophila melanogaster OX=7227 GN=Zasp52 PE=1 SV=1	0	FALSE	50.315	16	6	47	1	651	70.9	8.46	160.46	6			other molecular function	Pf00412, Pf00595, Pf02163, Pf15936	36740	Zasp52	G3JX29			0	0	0.667	80	120			3.83504e+06	7.84106e+06	5.2281e+06	7.84106e+06	High	High	1	Biotin [K116; K122; K204; K354; K358; K446; K458; K466]
FALSE	62.99	High	Master Protein	A0A0B4K7J2	E3 SUMO-protein ligase RanBP2 OS=Drosophila melanogaster OX=7227 GN=Nup358 PE=1 SV=1	0	FALSE	17.64	2	4	9	4	2718	298.7	6.11	26.67	4	cell organization and biogenesis;protein metabolism;RNA metabolism OR transcription;other metabolic processes;transport;signal transduction;other biological processes	other membranes;nucleus;other cell component	other molecular function	Pf00638, Pf00641	43041	Nup358	A0A0B4K7J2; D3DMF2; dme:Dmel_CG11856; Q8SWV7; Q9VBU7	Transport of the SLBP independent Mature mRNA; Transport of the SLBP Dependant Mature mRNA; Transport of Mature mRNA Derived from an Intronless Transcript; Transport of Mature mRNA derived from an Intron-Containing Transcript; Nuclear Pore Complex (NPC) Disassembly; Regulation of HSF1-mediated heat shock response; SUMOylation of SUMOylation proteins; SUMOylation of chromatin organization proteins; SUMOylation of DNA replication proteins; Transcriptional regulation by small RNAs		10	0	0.665	80	120			311510	637197	424664	637197	High	High	1	Biotin [K785; K1264; K1761; K2318]
FALSE	81.24	High	Master Protein	Q1EBZ4	IP14104p (Fragment) OS=Drosophila melanogaster OX=7227 GN=CG11245 PE=2 SV=1	0	FALSE	6.37	3	2	6	2	801	89.6	9.19	16.69	2						CG11245	Q1EBZ4			0	0	0.658	57.8	142.2			1.95283e+06	6.54311e+06	2.66218e+06	6.54311e+06	High	High	1	Biotin [K36; K620]
FALSE	0	High	Master Protein	Q9VYQ8	Ubiquitin carboxyl-terminal hydrolase 7 OS=Drosophila melanogaster OX=7227 GN=Usp7 PE=1 SV=1	0	FALSE	2.707	1	1	1	1	1129	130.4	6.04	3.39	1	cell organization and biogenesis;protein metabolism;other metabolic processes;other biological processes	cytosol;nucleus;other cell component	other molecular function	Pf00443, Pf00917, Pf12436, Pf14533	32169	Usp7	B5RJQ7; dme:Dmel_CG1490; Q9VYQ8	Ub-specific processing proteases; Synthesis of active ubiquitin: roles of E1 and E2 enzymes; Regulation of TP53 Degradation; Formation of TC-NER Pre-Incision Complex; Dual incision in TC-NER; Gap-filling DNA repair synthesis and ligation in TC-NER; Regulation of PTEN localization		7	0	0.657	79.3	120.7			114124	236949	155580	236949	High	Peak Found	1	Biotin [K1123]
FALSE	15.24	High	Master Protein	Q9VPJ9	Uncharacterized protein, isoform B OS=Drosophila melanogaster OX=7227 GN=CK02656 PE=1 SV=2	0	FALSE	6.021	3	2	4	2	698	78.1	8.79	7.04	2	transport	other membranes	transporter activity;other molecular function	Pf00005, Pf01061	33171	CK02656	dme:Dmel_CG3164; Q9VPJ9			0	0	0.643	77	123			93270.8	203061	127151	203061	High	High	1	Biotin [K341; K346]
FALSE	27.84	High	Master Protein	P23226	205 kDa microtubule-associated protein OS=Drosophila melanogaster OX=7227 GN=Map205 PE=1 SV=2	0	FALSE	18.028	8	6	15	6	1185	126.6	4.86	45.5	6	cell cycle OR cell proliferation;cell organization and biogenesis	cytoskeleton;other cell component			43765	Map205	dme:Dmel_CG1483; P23226; Q53YG1; Q9V9S1			0	0	0.631	79.4	120.6			1.21528e+06	2.51706e+06	1.65672e+06	2.51706e+06	High	High	1	Biotin [K807; K853; K860; K907; K960; K1154]
FALSE	0	High	Master Protein	Q9VLT5	Protein purity of essence OS=Drosophila melanogaster OX=7227 GN=poe PE=1 SV=1	0	FALSE	3.196	0	1	4	1	5322	590.3	6.38	10.07	1	protein metabolism;other metabolic processes;developmental processes;other biological processes	cytosol;cytoskeleton;nucleus;other cell component	other molecular function	Pf02207, Pf13764, Pf19423	46243	poe	dme:Dmel_CG14472; O96958; Q8MS98; Q9VLT5; Q9XYD1; Q9XYD2	Neutrophil degranulation; Antigen processing: Ubiquitination & Proteasome degradation		2	0	0.618	76.4	123.6			315061	694870	429506	694870	High	High	1	Biotin [K4948]
FALSE	0	High	Master Protein	Q9V7Y2	Sphingosine-1-phosphate lyase OS=Drosophila melanogaster OX=7227 GN=Sply PE=1 SV=1	0	FALSE	2.116	2	1	2	1	545	60.3	8.46	4.66	1	other metabolic processes;other biological processes	other membranes;ER/Golgi	other molecular function	Pf00282	46059	Sply	dme:Dmel_CG8946; Q0E946; Q9V7Y2	Sphingolipid de novo biosynthesis		1	0	0.601	75.1	124.9			70595	160109	96238.4	160109	High	High	1	Biotin [K110]
FALSE	28.88	High	Master Protein	A1Z7Y7	Spaghetti-squash activator, isoform C OS=Drosophila melanogaster OX=7227 GN=sqa PE=4 SV=2	0	FALSE	7.096	5	4	8	4	888	97.5	5.71	14.45	4	protein metabolism;other metabolic processes;developmental processes;other biological processes		kinase activity;other molecular function	Pf00069	36002	sqa	A1Z7Y7; dme:Dmel_CG42347			0	0	0.599	48.8	151.2			307015	1.29616e+06	418537	1.29616e+06	High	High	1	Biotin [K272; K381; K665; K728]
FALSE	30.23	High	Master Protein	Q9W392	T-complex protein 1 subunit beta OS=Drosophila melanogaster OX=7227 GN=CCT2 PE=1 SV=2	0	FALSE	13.387	5	3	26	3	535	58	5.85	77.65	3	other biological processes	cytosol	other molecular function	Pf00118	31838	CCT2	dme:Dmel_CG7033; Q95TI2; Q9W392	Neutrophil degranulation; RHOBTB2 GTPase cycle; RHOBTB1 GTPase cycle; Cooperation of PDCL (PhLP1) and TRiC/CCT in G-protein beta folding; Association of TriC/CCT with target proteins during biosynthesis		5	0	0.596	71.5	128.5			2.44537e+07	5.99194e+07	3.33364e+07	5.99194e+07	High	High	1	Biotin [K12; K250; K257]
FALSE	0	High	Master Protein	Q9W3Y3	Calcyclin-binding protein OS=Drosophila melanogaster OX=7227 GN=Dmel\CG3226 PE=1 SV=1	0.007	FALSE	1.507	3	1	4	1	230	25.8	6.96	4.43	1	developmental processes	nucleus;other cell component	cytoskeletal activity;other molecular function	Pf04969, Pf09032	31597	Dmel\CG3226	dme:Dmel_CG3226; Q9W3Y3			0	0	0.595	74.6	125.4			1.40799e+06	3.22791e+06	1.91944e+06	3.22791e+06	High	High	1	Biotin [K48]
FALSE	0	High	Master Protein	O61345	Protein penguin OS=Drosophila melanogaster OX=7227 GN=peng PE=2 SV=1	0.006	FALSE	1.59	1	1	2	1	737	81.3	8.94	3.66	1	developmental processes;other biological processes	nucleus	nucleic acid binding activity	Pf08144	33112	peng	dme:Dmel_CG1685; O61345; Q9VRH2			0	0	0.595	74.6	125.4			1.40799e+06	3.22791e+06	1.91944e+06	3.22791e+06	High	High	1	Biotin [K706]
FALSE	0	High	Master Protein	C8VV32	T-complex protein 1 subunit epsilon (Fragment) OS=Drosophila melanogaster OX=7227 GN=Cct5-RB PE=2 SV=1	0	FALSE	3.278	2	1	2	1	517	56.4	6.37	6.39	1	other biological processes	other cell component	other molecular function	Pf00118		Cct5-RB	C8VV32			0	0	0.588	74	126			90270.1	209421	123060	209421	High	High	1	Biotin [K241]
FALSE	0	High	Master Protein	E2QD73	Phosphodiesterase OS=Drosophila melanogaster OX=7227 GN=dnc PE=1 SV=1	0	FALSE	9.269	2	1	6	1	1070	115	5.55	18.22	1	signal transduction;other biological processes		other molecular function	Pf00233, Pf18100	31309	dnc	E2QD73			0	0	0.587	73.9	126.1			423678	984592	577577	984592	High	High	1	Biotin [K211]
FALSE	0	High	Master Protein	Q9VLQ9	Sorting nexin OS=Drosophila melanogaster OX=7227 GN=Snx6 PE=1 SV=2	0	FALSE	5.498	4	1	3	1	449	50.1	6.73	7.96	1	cell organization and biogenesis;transport	other membranes;cytosol;other cytoplasmic organelle	other molecular function	Pf00787, Pf09325	34126	Snx6	Q8T083; Q9VLQ9			0	0	0.583	73.7	126.3			40271.5	94129.2	54900	94129.2	High	High	1	Biotin [K235]
FALSE	0	High	Master Protein	Q9VFT4	AT27578p OS=Drosophila melanogaster OX=7227 GN=rin PE=1 SV=1	0.007	FALSE	1.379	1	1	2	1	690	74.9	7.37	0	1	cell organization and biogenesis;stress response;developmental processes;other biological processes	cytosol;other cell component	nucleic acid binding activity;other molecular function	Pf00076, Pf02136	47998	rin	dme:Dmel_CG9412; Q9I7J5; Q9VFT4			0	0	0.577	73.1	126.9			55719.8	131750	75959.8	131750	High	High	1	Biotin [K475]
FALSE	0	High	Master Protein	F0JAK8	Coatomer subunit delta (Fragment) OS=Drosophila melanogaster OX=7227 GN=deltaCOP-RB PE=2 SV=1	0	FALSE	3.428	3	1	2	1	402	43.2	6.28	4.6	1	transport	other membranes;ER/Golgi		Pf00928		deltaCOP-RB	F0JAK8			0	0	0.576	73.1	126.9			74914.2	177252	102126	177252	High	High	1	Biotin [K113]
FALSE	235.43	High	Master Protein	A0A0B4K6V6	Serine/threonine-protein phosphatase OS=Drosophila melanogaster OX=7227 GN=CanA1 PE=3 SV=1	0	FALSE	8.62	14	4	4	4	622	69.1	7.75	10.44	4	signal transduction		other molecular function	Pf00149	43670	CanA1	A0A0B4K6V6; dme:Dmel_CG1455			0	0	0.57	46.6	153.4			63291	262227	86281.2	284057	High	High	1	Biotin [K34; K432; K492; K598]
FALSE	83.11	High	Master Protein	A5XD83	Phosphoglycerate mutase (Fragment) OS=Drosophila melanogaster OX=7227 GN=Pglym78 PE=3 SV=1	0	FALSE	5.648	11	2	3	2	255	28.6	6.89	9.71	2	other metabolic processes		other molecular function	Pf00300		Pglym78	A5XD83			0	0	0.568	61.2	138.8			131476	406622	179234	406622	High	High	1	Biotin [K101; K255]
FALSE	0	High	Master Protein	M9PBR6	Uncharacterized protein, isoform F OS=Drosophila melanogaster OX=7227 GN=CG10977 PE=1 SV=1	0	FALSE	5.706	5	2	2	2	654	73.1	6.18	6.46	2		other membranes;other cell component		Pf00635, Pf00650	38668	CG10977	M9PBR6	Neutrophil degranulation; RHOD GTPase cycle		2	0	0.559	71.7	128.3				65084	36379.1	65084	Not Found	High	1	Biotin [K279; K394]
FALSE	0	High	Master Protein	Q9VDF4	Cortactin, isoform A OS=Drosophila melanogaster OX=7227 GN=Cortactin PE=1 SV=1	0	FALSE	4.174	5	2	3	2	559	61	5.2	6.22	2	cell organization and biogenesis;transport;other biological processes	plasma membrane;other membranes;cytoskeleton;other cell component	cytoskeletal activity;other molecular function	Pf02218, Pf14604	42491	Cortactin	dme:Dmel_CG3637; Q9VDF4			0	0	0.554	71.3	128.7			75220.1	185067	102544	185067	High	High	1	Biotin [K43; K162]
FALSE	0	High	Master Protein	Q8MPP0-4	Isoform A of Ninjurin-A OS=Drosophila melanogaster OX=7227 GN=NijA	0.006	FALSE	1.745	7	1	1	1	241	26	5.57	2.43	1						NijA	Q8MPP0-4			0	0	0.553	71.2	128.8			57888.1	142813	78915.7	142813	Peak Found	High	1	Biotin [K27]
FALSE	0	Medium	Master Protein	Q8IRH5	Zinc finger protein CG2199 OS=Drosophila melanogaster OX=7227 GN=CG2199 PE=1 SV=1	0.014	FALSE	1.244	1	1	6	1	733	81.9	8.56	12.23	1	RNA metabolism OR transcription;other biological processes	nucleus	nucleic acid binding activity;other molecular function	Pf00096	38159		A9UNC2; dme:Dmel_CG2199; Q29R03; Q6NNC3; Q8IRH5; Q960W3; Q9W0G3			0	0	0.54	70.1	129.9			1.15245e+07	2.90877e+07	1.57108e+07	2.90877e+07	High	High	1	Biotin [K159]
FALSE	0	High	Master Protein	Q9VBY7	Protein lin-7 homolog OS=Drosophila melanogaster OX=7227 GN=veli PE=1 SV=1	0	FALSE	4.137	9	1	4	1	195	21.5	7.66	10.6	1	cell-cell signaling;transport;other biological processes	plasma membrane;other membranes;other cell component	other molecular function	Pf00595, Pf02828	43003	veli	dme:Dmel_CG7662; Q9VBY7			0	0	0.538	70	130			25152.8	63733.4	34289.4	63733.4	High	High	1	Biotin [K34; K40]
FALSE	54.35	High	Master Protein	Q9VPX7	Capulet, isoform A OS=Drosophila melanogaster OX=7227 GN=capt PE=1 SV=2	0	FALSE	35.545	14	4	25	4	424	45.6	7.06	63.89	4	cell organization and biogenesis;developmental processes;signal transduction;other biological processes	cytosol;other cell component	cytoskeletal activity;other molecular function	Pf08603	45233	capt	dme:Dmel_CG33979; Q9VPX7; Q9XZ60			0	0	0.531	62.5	137.5			1.22455e+06	3.6684e+06	1.66936e+06	3.6684e+06	High	High	1	Biotin [K222; K235; K247; K256]
FALSE	59.46	High	Master Protein	Q0KIE7	Ankyrin, isoform B OS=Drosophila melanogaster OX=7227 GN=Ank PE=1 SV=1	0	FALSE	4.97	2	3	5	3	1549	170.1	7.05	11.01	3	signal transduction;other biological processes	plasma membrane;other membranes;cytoskeleton;other cell component	cytoskeletal activity;other molecular function	Pf00531, Pf00791, Pf12796, Pf13637, Pf13857, Pf17809	43770	Ank	dme:Dmel_CG1651; Q0KIE7	Interaction between L1 and Ankyrins; COPI-mediated anterograde transport		2	0	0.529	72	128			193473	468554	263751	468554	High	High	1	Biotin [K489; K1321; K1523]
FALSE	42.67	High	Master Protein	H9XVM9	Uncharacterized protein, isoform L OS=Drosophila melanogaster OX=7227 GN=Dmel\CG1674 PE=1 SV=1	0	FALSE	219.328	33	32	235	2	905	101.6	7.33	772.33	32	other biological processes	cytoskeleton;nucleus	cytoskeletal activity		43780	Dmel\CG1674	H9XVM9			0	0	0.527	77.5	122.5			698037	1.50535e+06	951596	1.50535e+06	High	High	1	Biotin [K88; K90; K112; K117; K122; K126; K136; K142; K151; K181; K224; K238; K244; K258; K261; K300; K314; K344; K347; K351; K359; K469; K480; K795; K802; K875; K878]
FALSE	0	High	Master Protein	Q0KHS6	Lipid storage droplet-2, isoform D OS=Drosophila melanogaster OX=7227 GN=Lsd-2 PE=1 SV=2	0	FALSE	4.189	4	1	2	1	318	35.6	6.29	6.04	1				Pf03036	32437	Lsd-2	Q0KHS6			0	0	0.527	69.1	130.9			95136.8	245957	129695	245957	High	High	1	Biotin [K134]
FALSE	46.51	High	Master Protein	A4V1N8	FI03688p OS=Drosophila melanogaster OX=7227 GN=Prm PE=1 SV=1	0	FALSE	9.062	5	4	7	2	879	102.3	5.58	16.38	4		cytoskeleton	other molecular function	Pf01576	39002	Prm	A4V1N8; dme:Dmel_CG5939			0	2	0.501	76.6	123.4			407544	953131	591539	953131	Not Found	High	1	Biotin [K65; K373; K800; K804]
FALSE	0	High	Master Protein	C7LAD0	RE31223p OS=Drosophila melanogaster OX=7227 GN=cher-RH PE=2 SV=1	0	FALSE	6.154	4	2	5	2	857	92.5	6.57	13.77	2	cell organization and biogenesis		cytoskeletal activity	Pf00630		cher-RH	C7LAD0			0	0	0.479	64.8	135.2			68840	195903	93845.8	195903	High	High	1	Biotin [K749; K755]
FALSE	0	High	Master Protein	Q24307	Death-associated inhibitor of apoptosis 2 OS=Drosophila melanogaster OX=7227 GN=Diap2 PE=1 SV=3	0	FALSE	3.237	4	1	1	1	498	54.5	5.26	2.75	1	protein metabolism;other metabolic processes;stress response;signal transduction;other biological processes	cytosol;nucleus;other cell component	enzyme regulator activity;other molecular function	Pf00653, Pf13920	36748	Diap2	A4UZI4; dme:Dmel_CG8293; Q24115; Q24149; Q24177; Q24307; Q960U3; Q9V7G1	Regulation of PTEN stability and activity; Deactivation of the beta-catenin transactivating complex; Apoptotic cleavage of cellular proteins; SMAC, XIAP-regulated apoptotic response; Activation of the IkappaB kinase complex, KEY:IRD5 dimer:KEY; Regulation of necroptotic cell death; Regulation of PTEN localization		7	0	0.476	64.5	135.5				69626.1	33112.3	69626.1	Not Found	High	1	Biotin [K121]
FALSE	0	High	Master Protein	Q9VEM0	RE41712p OS=Drosophila melanogaster OX=7227 GN=Dmel\CG5292 PE=2 SV=1	0	FALSE	2.921	10	1	1	1	160	17.3	7.74	2.14	1	RNA metabolism OR transcription;other metabolic processes		other molecular function	Pf00383	42079	Dmel\CG5292	dme:Dmel_CG5292; Q9VEM0			0	0	0.47	64	136			22832.8	66199.4	31126.8	66199.4	High	Peak Found	1	Biotin [K113]
FALSE	0	High	Master Protein	O96838	Putative 1-phosphatidylinositol 3-phosphate 5-kinase OS=Drosophila melanogaster OX=7227 GN=fab1 PE=1 SV=2	0.006	FALSE	1.7	1	1	1	1	1809	204.5	7.59	2.27	1	cell organization and biogenesis;other metabolic processes;transport;signal transduction	other membranes;other cytoplasmic organelle	kinase activity;other molecular function	Pf00118, Pf01363, Pf01504	37033	fab1	A4UZM3; dme:Dmel_CG6355; O96838; Q8SZX0; Q95SX9; Q9V886			0	0	0.462	63.2	136.8			32568.4	96121.6	44398.7	96121.6	Peak Found	High	1	Biotin [K1764]
FALSE	54.58	High	Master Protein	D2NUI9	MIP15468p OS=Drosophila melanogaster OX=7227 GN=Clbn-RA PE=2 SV=1	0	FALSE	5.938	1	1	9	1	939	106.7	6.39	19.86	1				Pf05670, Pf05833, Pf11923		Clbn-RA	D2NUI9			0	0	0.461	71.3	128.7			266943	656957	363910	656957	High	High	1	Biotin [K843]
FALSE	0	High	Master Protein	Q8IHB4	AT16867p (Fragment) OS=Drosophila melanogaster OX=7227 GN=Got1 PE=2 SV=1	0	FALSE	2.787	3	1	1	1	448	49.7	8.5	2.55	1	other metabolic processes	other cytoplasmic organelle	other molecular function	Pf00155		Got1	Q8IHB4			0	0	0.46	63	137			77503	229732	105656	229732	Peak Found	High	1	Biotin [K333]
FALSE	0	High	Master Protein	A0A0B4JCS1	Lipin, isoform G OS=Drosophila melanogaster OX=7227 GN=Lpin PE=1 SV=1	0.006	FALSE	1.936	1	1	2	1	1016	112.6	4.84	5.01	1	RNA metabolism OR transcription;other metabolic processes;stress response;developmental processes;other biological processes	non-structural extracellular;nucleus;other cell component	other molecular function	Pf08235, Pf16876	35790	Lpin	A0A0B4JCS1			0	0	0.458	62.9	137.1			163682	486871	223139	486871	High	High	1	Biotin [K119]
FALSE	0	High	Master Protein	Q9U9Q4	Eukaryotic translation initiation factor 3 subunit H OS=Drosophila melanogaster OX=7227 GN=eIF3h PE=1 SV=2	0	FALSE	2.562	3	1	2	1	338	38.4	6.1	3.54	1	cell organization and biogenesis;protein metabolism;other metabolic processes;other biological processes	cytosol;translational apparatus;other cell component	nucleic acid binding activity;other molecular function	Pf01398, Pf19445	45682	eIF3h	C0PTU9; dme:Dmel_CG9124; Q7KLX2; Q9U9Q4; Q9VMU9	L13a-mediated translational silencing of Ceruloplasmin expression; Translation initiation complex formation; Formation of a pool of free 40S subunits; Formation of the ternary complex, and subsequently, the 43S complex; Ribosomal scanning and start codon recognition	Translation factors	6	0	0.446	61.7	138.3			66208.5	202204	90258.6	202204	Peak Found	High	1	Biotin [K243]
FALSE	0	High	Master Protein	Q29QQ9	IP10364p OS=Drosophila melanogaster OX=7227 GN=Rrp42 PE=1 SV=1	0.006	FALSE	1.748	3	1	2	1	296	32.4	5.11	4.12	1	RNA metabolism OR transcription;other metabolic processes	nucleus;other cytoplasmic organelle;other cell component		Pf01138, Pf03725	36766	Rrp42	dme:Dmel_CG8395; Q29QQ9	Major pathway of rRNA processing in the nucleolus and cytosol; Butyrate Response Factor 1 (BRF1) binds and destabilizes mRNA; Tristetraprolin (TTP, ZFP36) binds and destabilizes mRNA; mRNA decay by 3' to 5' exoribonuclease		4	0	0.441	61.2	138.8			40650.2	125782	55416.3	125782	High	High	1	Biotin [K296]
FALSE	0	High	Master Protein	Q9V3P6	26S proteasome non-ATPase regulatory subunit 1 OS=Drosophila melanogaster OX=7227 GN=Rpn2 PE=1 SV=1	0	FALSE	2.818	1	1	4	1	1020	113.1	5.19	9.54	1	protein metabolism;other metabolic processes;other biological processes	cytosol;nucleus;other cell component	enzyme regulator activity;other molecular function	Pf01851, Pf13646, Pf18004	43449	Rpn2	B5RIH8; dme:Dmel_CG11888; Q8IGU4; Q8T075; Q9GSE5; Q9GU70; Q9V3P6	Neutrophil degranulation; AUF1 (hnRNP D0) binds and destabilizes mRNA; Antigen processing: Ubiquitination & Proteasome degradation; Neddylation; Regulation of RAS by GAPs; ABC-family proteins mediated transport; Degradation of beta-catenin by the destruction complex; Ub-specific processing proteases; Activation of NF-kappaB in B cells; Oxygen-dependent proline hydroxylation of Hypoxia-inducible Factor Alpha; Cross-presentation of soluble exogenous antigens (endosomes); Autodegradation of Cdh1 by Cdh1:APC/C; APC/C:Cdc20 mediated degradation of Securin; APC/C:Cdh1 mediated degradation of Cdc20 and other APC/C:Cdh1 targeted proteins in late mitosis/early G1; Cdc20:Phospho-APC/C mediated degradation of Cyclin A; SCF(Skp2)-mediated degradation of p27/p21; Downstream TCR signaling; Separation of Sister Chromatids; FCERI mediated NF-kB activation; Regulation of ornithine decarboxylase (ODC); Asymmetric localization of PCP proteins; Degradation of AXIN; Degradation of DVL; Hedgehog ligand biogenesis; Dectin-1 mediated noncanonical NF-kB signaling; Degradation of GLI1 by the proteasome; GLI3 is processed to GLI3R by the proteasome; Hedgehog 'on' state; NIK-->noncanonical NF-kB signaling; UCH proteinases; Assembly of the pre-replicative complex; Orc1 removal from chromatin; CDK-mediated phosphorylation and removal of Cdc6; Ubiquitin Mediated Degradation of Phosphorylated Cdc25A; Ubiquitin-dependent degradation of Cyclin D; FBXL7 down-regulates AURKA during mitotic entry and in early mitosis; RUNX1 regulates transcription of genes involved in differentiation of HSCs; Regulation of RUNX2 expression and activity; Regulation of RUNX3 expression and activity; Regulation of PTEN stability and activity; Interleukin-1 signaling; KEAP1-NFE2L2 pathway; GSK3B and BTRC:CUL1-mediated-degradation of NFE2L2; Ubiquitination and proteolysis of phosphorylated CI; Degradation of NF-kappa-B inhibitor, CACT; Ubiquitination and degradation of phosphorylated ARM; Nuclear CI is degraded; Degradation of TIM; Degradation of PER; Degradation of CRY	Proteasome degradation	53	0	0.439	61	139			140816	437454	191967	437454	High	High	1	Biotin [K843]
FALSE	69.41	High	Master Protein	Q9VFC7	Mf5 protein OS=Drosophila melanogaster OX=7227 GN=Mf PE=1 SV=2	0	FALSE	16.354	14	5	16	3	365	41.6	9.39	36.93	5		cytoskeleton		Pf15929	41824	Mf	Q8SZ09; Q9VFC7			0	3	0.432	67.8	132.2			1.33752e+06	3.58716e+06	1.8395e+06	3.58716e+06	High	High	1	Biotin [K3; K30; K160; K265; K344]; Acetyl [N-Term]
FALSE	0	High	Master Protein	E1JHQ1	Glutamine synthetase OS=Drosophila melanogaster OX=7227 GN=Gs1 PE=1 SV=1	0	FALSE	5.563	4	1	3	1	399	44.4	6.46	7.83	1	other metabolic processes		other molecular function	Pf00120, Pf03951	33172	Gs1	dme:Dmel_CG2718; E1JHQ1			0	0	0.429	60	140			60982.3	193821	83133.9	193821	High	High	1	Biotin [K347]
FALSE	0	High	Master Protein	P35416	Paramyosin, short form OS=Drosophila melanogaster OX=7227 GN=Prm PE=2 SV=2	0	FALSE	12.329	6	3	7	1	640	74.2	9.2	19.12	3	cell organization and biogenesis;other biological processes	cytoskeleton;other cell component		Pf01576	39002	Prm	P35416; Q961L6; Q9VSP5			0	0	0.427	59.8	140.2			26650.5	85116.5	36331.2	85116.5	High	Peak Found	1	Biotin [K175; K561; K565]
FALSE	59.51	High	Master Protein	A0A0B4K849	Hu li tai shao, isoform O OS=Drosophila melanogaster OX=7227 GN=hts PE=1 SV=1	0	FALSE	51.255	13	8	31	8	716	79	6.84	118.21	8				Pf00596	37230	hts	A0A0B4K849			0	0	0.424	64.2	135.8			3.48964e+06	1.01052e+07	4.777e+06	1.01052e+07	High	High	1	Biotin [K456; K472; K511; K540; K559; K579]
FALSE	0	Medium	Master Protein	Q7JQU9	AT25873p OS=Drosophila melanogaster OX=7227 GN=puml PE=1 SV=1	0.02	FALSE	1.158	4	1	1	1	387	43.2	8.22	2.44	1	other metabolic processes;other biological processes	mitochondrion;other cytoplasmic organelle;other cell component	other molecular function	Pf00561	35733	puml	dme:Dmel_CG1882; Q7JQU9			0	0	0.423	59.4	140.6			16207.3	52249.4	22094.5	52249.4	High	Peak Found	1	Biotin [K326]
FALSE	0	Medium	Master Protein	A0A0B4KFS5	Aspartyl beta-hydroxylase, isoform L OS=Drosophila melanogaster OX=7227 GN=Asph PE=1 SV=1	0.02	FALSE	1.159	1	1	3	1	991	113.3	4.37	0	1	protein metabolism;other metabolic processes	other membranes;ER/Golgi	other molecular function	Pf05118	36778	Asph	A0A0B4KFS5			0	0	0.422	59.3	140.7			62342.6	201544	84988.3	201544	High	High	1	Biotin [K531]
FALSE	22.15	High	Master Protein	P53777	Muscle LIM protein 1 OS=Drosophila melanogaster OX=7227 GN=Mlp60A PE=2 SV=1	0	FALSE	17.531	28	2	6	2	92	10	8.24	27.78	2	cell organization and biogenesis;other biological processes	cytoskeleton;nucleus;other cell component	other molecular function	Pf00412	37853	Mlp60A	dme:Dmel_CG42309; P53777; Q1RKS4; Q9W1B4			0	0	0.411	60.8	139.2			1.54273e+06	4809915	2.10312e+06	4809915	High	High	1	Biotin [K70]
FALSE	9.33	High	Master Protein	P08736	Elongation factor 1-alpha 1 OS=Drosophila melanogaster OX=7227 GN=eEF1alpha1 PE=1 SV=2	0	FALSE	12.152	12	6	19	6	463	50.3	9.07	38.97	6	protein metabolism;other metabolic processes	other cell component	nucleic acid binding activity;other molecular function	Pf00009, Pf03143, Pf03144	36271	eEF1alpha1	C6TP87; dme:Dmel_CG8280; P08736; Q0E9B9; Q9V631	Neutrophil degranulation; Protein methylation; HSF1 activation; Eukaryotic Translation Elongation	Translation factors	5	0	0.407	64.8	135.2			4.0787e+06	1.16789e+07	5.59239e+06	1.16789e+07	High	High	1	Biotin [K55; K255; K385; K450; K453]
FALSE	1.46	High	Master Protein	Q8IPQ2	Collapsin response mediator protein OS=Drosophila melanogaster OX=7227 GN=CRMP PE=1 SV=2	0	FALSE	13.82	6	5	21	5	594	65.1	6.7	48.36	5	other metabolic processes;signal transduction;other biological processes	other cell component	other molecular function	Pf01979	40675	CRMP	Q86LT3; Q8IPQ2	CRMPs in Sema3A signaling; Pyrimidine catabolism		2	0	0.399	52.7	147.3			1.6754e+06	6.38835e+06	2.28399e+06	6.38835e+06	High	High	1	Biotin [K10; K354; K583; K589]
FALSE	42.29	High	Master Protein	M9PBJ1	Zormin, isoform J OS=Drosophila melanogaster OX=7227 GN=zormin PE=1 SV=1	0	FALSE	108.257	8	22	103	12	3664	412.6	6.46	265.02	22	cell organization and biogenesis;other biological processes	cytoskeleton	cytoskeletal activity	Pf07679	2769001	zormin	M9PBJ1			0	0	0.398	44.1	155.9			3.90852e+06	1.88719e+07	5.34515e+06	1.88719e+07	High	High	1	Biotin [K171; K1374; K2342; K2358; K2517; K2584; K2586; K2817; K2831; K2843; K2859; K2972; K3003; K3055; K3086; K3154; K3198; K3231; K3270; K3350; K3460; K3499]
FALSE	0	High	Master Protein	Q6W4M9	ATP synthase subunit beta (Fragment) OS=Drosophila melanogaster OX=7227 GN=ATPsynbeta PE=3 SV=1	0.006	FALSE	1.88	5	1	1	1	379	40.9	4.97	3.05	1	other metabolic processes;transport	other membranes	transporter activity;other molecular function	Pf00006		ATPsynbeta	Q6W4M9			0	0	0.396	56.7	143.3				82442.8	32623.6	82442.8	Not Found	High	1	Biotin [K115]
FALSE	118.36	High	Master Protein	A4V4Q6	GH08696p OS=Drosophila melanogaster OX=7227 GN=wupA PE=1 SV=1	0	FALSE	4.341	7	2	29	2	208	24.6	9.41	66.28	2		cytoskeleton		Pf00992	32794	wupA	A4V4Q6			0	0	0.394	89.9	110.1			2.74636e+08	4.5818e+08	3.74397e+08	4.5818e+08	High	High	1	Biotin [K170]
FALSE	0	High	Master Protein	O77410	Eukaryotic translation initiation factor 3 subunit E OS=Drosophila melanogaster OX=7227 GN=eIF3e PE=1 SV=1	0	FALSE	2.729	3	1	3	1	435	51.1	6.79	8.41	1	cell organization and biogenesis;protein metabolism;other metabolic processes	ER/Golgi;translational apparatus;nucleus;other cell component	nucleic acid binding activity	Pf01399, Pf09440	39877	eIF3e	dme:Dmel_CG9677; O77410; Q9VVA2	L13a-mediated translational silencing of Ceruloplasmin expression; Translation initiation complex formation; Formation of a pool of free 40S subunits; Formation of the ternary complex, and subsequently, the 43S complex; Ribosomal scanning and start codon recognition	Translation factors	6	0	0.394	56.5	143.5			174747	604885	238223	604885	High	High	1	Biotin [K109]
FALSE	30.41	High	Master Protein	A4V4D2	Tomosyn, isoform H OS=Drosophila melanogaster OX=7227 GN=Tomosyn PE=1 SV=1	0	FALSE	4.779	2	2	3	2	1254	136.5	6.86	7.21	2	transport;other biological processes	plasma membrane;other membranes;other cell component	enzyme regulator activity;cytoskeletal activity;other molecular function	Pf08366	32217	Tomosyn	A4V4D2			0	0	0.392	57.3	142.7			16612.6	92850.9	37272.2	92850.9	High	High	1	Biotin [K7; K1154]
FALSE	84.74	High	Master Protein	G3JX27	Z band alternatively spliced PDZ-motif protein 52, isoform R OS=Drosophila melanogaster OX=7227 GN=Zasp52 PE=1 SV=1	0	FALSE	60.788	16	8	70	3	722	79.4	8.68	228.78	8			other molecular function	Pf00412, Pf00595, Pf02163, Pf15936	36740	Zasp52	G3JX27			0	5	0.388	70.4	129.6			1.32015e+08	3.31257e+08	1.79969e+08	3.31257e+08	High	High	1	Biotin [K116; K122; K204; K354; K358; K462; K517; K529; K537]
FALSE	19.07	High	Master Protein	P11147	Heat shock 70 kDa protein cognate 4 OS=Drosophila melanogaster OX=7227 GN=Hsc70-4 PE=1 SV=3	0	FALSE	6.903	4	3	9	3	651	71.1	5.52	20.44	3	cell-cell signaling;cell organization and biogenesis;RNA metabolism OR transcription;other metabolic processes;stress response;transport;developmental processes;other biological processes	plasma membrane;other membranes;cytosol;nucleus;other cell component	other molecular function	Pf00012	41840	Hsc70-4	dme:Dmel_CG4264; P11147; Q3KN45; Q8SXQ4; Q9VFB0	AUF1 (hnRNP D0) binds and destabilizes mRNA; Neutrophil degranulation; GABA synthesis, release, reuptake and degradation; mRNA Splicing - Major Pathway; Regulation of HSF1-mediated heat shock response; Clathrin-mediated endocytosis; HSP90 chaperone cycle for steroid hormone receptors (SHR) in the presence of ligand; HSF1-dependent transactivation		8	0	0.386	52.1	147.9			435026	1.68309e+06	593047	1.68309e+06	High	High	1	Biotin [K507; K512; K559]
FALSE	0	High	Master Protein	R4TCQ6	Eukaryotic translation initiation factor 5B OS=Drosophila melanogaster OX=7227 GN=eIF5B-RB PE=2 SV=1	0	FALSE	2.658	1	1	1	1	1144	127.1	5.52	1.96	1	protein metabolism;other metabolic processes		nucleic acid binding activity;other molecular function	Pf00009, Pf03144, Pf11987		eIF5B-RB	R4TCQ6			0	0	0.379	54.9	145.1			40274.6	144939	54904.2	144939	High	Peak Found	1	Biotin [K840]
FALSE	0	Medium	Master Protein	P12370	cAMP-dependent protein kinase catalytic subunit 1 OS=Drosophila melanogaster OX=7227 GN=Pka-C1 PE=1 SV=3	0.01	FALSE	1.344	2	1	1	1	353	40.8	8.69	0	1	cell organization and biogenesis;protein metabolism;other metabolic processes;stress response;developmental processes;signal transduction;other biological processes	plasma membrane;other membranes;cytosol;nucleus;other cell component	kinase activity;other molecular function	Pf00069	34284	Pka-C1	A4V0I0; dme:Dmel_CG4379; P12370; Q9VL99	Ion homeostasis; Factors involved in megakaryocyte development and platelet production; Vasopressin regulates renal water homeostasis via Aquaporins; CD209 (DC-SIGN) signaling; GLI3 is processed to GLI3R by the proteasome; Glucagon-like Peptide-1 (GLP1) regulates insulin secretion; Rap1 signalling; PKA activation; Phosphorylation of CI; Ubiquitination and proteolysis of phosphorylated CI; PKA activation in glucagon signalling; DARPP-32 events; CREB1 phosphorylation through the activation of Adenylate Cyclase; GPER1 signaling		17	0	0.362	53.2	146.8			17187.4	64636.4	23430.6	64636.4	Peak Found	High	1	Biotin [K257]
FALSE	16.44	High	Master Protein	M9PGZ0	Sallimus, isoform W OS=Drosophila melanogaster OX=7227 GN=sls PE=3 SV=1	0	FALSE	242.827	6	70	155	4	15478	1759.3	5	410.9	70	other biological processes			Pf00018, Pf00041, Pf07679	44013	sls	M9PGZ0			0	0	0.353	48.8	151.2			2.39486e+06	1.04533e+07	3.37468e+06	1.04533e+07	High	High	1	Biotin [K864; K1000; K1031; K1035; K1331; K1385; K1400; K1431; K1565; K1601; K1653; K1934; K2088; K2206; K2335; K2389; K2583; K2602; K3015; K3377; K3399; K3771; K3790; K3904; K4000; K4049; K4097; K4192; K4206; K4817; K4903; K5232; K5373; K6181; K6196; K6448; K6505; K6509; K6534; K8696; K8796; K9381; K9395; K9486; K9523; K10004; K10290; K10573; K10577; K11033; K11698; K11886; K12150; K12152; K12600; K12777; K13008; K13288; K13380; K13522; K13536; K13558; K13581; K13637; K13741; K15028]
FALSE	0	Medium	Master Protein	F6J7B3	Peptidyl-prolyl cis-trans isomerase (Fragment) OS=Drosophila melanogaster OX=7227 GN=CG9916 PE=3 SV=1	0.014	FALSE	1.282	8	1	1	1	131	14.1	8.6	0	1	protein metabolism;other metabolic processes;other biological processes		other molecular function	Pf00160			F6J7B3			0	0	0.353	52.1	147.9				86833.4	30611.7	86833.4	Not Found	High	1	Biotin [K16]
FALSE	0	High	Master Protein	E6EK17	Calcium-transporting ATPase OS=Drosophila melanogaster OX=7227 GN=PMCA PE=1 SV=1	0	FALSE	3.166	1	1	4	1	1187	130.8	6.65	8.93	1	transport;other biological processes	plasma membrane;other membranes;other cell component	transporter activity;other molecular function	Pf00122, Pf00689, Pf00690, Pf08282, Pf12424, Pf13246	43787	PMCA	E6EK17			0	0	0.351	52	148			71035.7	275709	96839.2	275709	High	High	1	Biotin [K305]
FALSE	0	High	Master Protein	Q9VW75	GH23382p OS=Drosophila melanogaster OX=7227 GN=sNPF-R PE=2 SV=2	0	FALSE	2.065	1	1	2	1	600	66.5	6.47	4.09	1	signal transduction;other biological processes	plasma membrane;other membranes;other cell component	other molecular function	Pf00001	40195	sNPF-R	dme:Dmel_CG7395; Q9VW74; Q9VW75			0	0	0.345	51.3	148.7			67301	265900	91747.8	265900	High	High	1	Biotin [K471]
FALSE	0	Medium	Master Protein	A1ZAA9	ATP synthase subunit s, mitochondrial OS=Drosophila melanogaster OX=7227 GN=ATPW PE=3 SV=1	0.02	FALSE	1.166	4	1	1	1	203	22.7	8.79	2.41	1		other membranes;mitochondrion;other cell component			3772305	ATPW	A1ZAA9; dme:Dmel_CG10731	Formation of ATP by chemiosmotic coupling; Cristae formation		2	0	0.344	51.2	148.8				92480.5	31782.4	92480.5	Not Found	High	1	Biotin [K200]
FALSE	89.66	High	Master Protein	Q9VSN2	HL08110p OS=Drosophila melanogaster OX=7227 GN=Zasp66 PE=1 SV=1	0	FALSE	93.051	73	11	95	1	239	27.1	9.17	270.64	11	cell organization and biogenesis;other biological processes	cytoskeleton;other cell component	cytoskeletal activity;other molecular function	Pf15936	38988	Zasp66	Q9VSN2			0	12	0.339	36.2	163.8			1.00185e+07	6.17884e+07	1.36576e+07	6.17884e+07	High	High	1	Biotin [K7; K40; K42; K43; K74; K84; K98; K131; K148; K187; K198; K199]; Acetyl [N-Term]
FALSE	35.67	High	Master Protein	P07486	Glyceraldehyde-3-phosphate dehydrogenase 1 OS=Drosophila melanogaster OX=7227 GN=Gapdh1 PE=2 SV=2	0	FALSE	25.215	19	6	27	6	332	35.3	8.18	69.52	6	other metabolic processes	cytosol;cytoskeleton	other molecular function	Pf00044, Pf02800	35728	Gapdh1	A4UZ75; A5XCT3; A5XCT7; dme:Dmel_CG12055; P07486; Q8SXG8; Q9V318	Gluconeogenesis; Glycolysis		2	0	0.33	54.7	145.3			1.37855e+06	5.09617e+06	1.91704e+06	5.09617e+06	High	High	1	Biotin [K191; K216; K224; K248; K264; K303]
FALSE	11.36	High	Master Protein	Q9I7J0	GH21596p OS=Drosophila melanogaster OX=7227 GN=Dmel\CG5023 PE=1 SV=1	0	FALSE	43.295	17	1	43	1	169	19.1	8.13	166.39	1	cell organization and biogenesis	cytoskeleton	cytoskeletal activity	Pf00307, Pf00402	42400	Dmel\CG5023	dme:Dmel_CG5023; Q9I7J0	Neutrophil degranulation; Platelet degranulation		2	0	0.32	46	154			4.45818e+06	2.03534e+07	6.07759e+06	2.03534e+07	High	High	1	Biotin [K153]
FALSE	0	High	Master Protein	Q8SYU0	Coiled-coil domain-containing protein 43 OS=Drosophila melanogaster OX=7227 GN=Dmel\CG9586 PE=1 SV=1	0	FALSE	2.181	6	1	1	1	208	23.8	5.01	2.87	1					34241	Dmel\CG9586	Q8SYU0			0	0	0.315	47.9	152.1				80245.2	25283.3	80245.2	Not Found	High	1	Biotin [K100]
FALSE	0	Medium	Master Protein	Q9GQP6	BHLHZip transcription factor BIGMAX OS=Drosophila melanogaster OX=7227 GN=bigmax PE=2 SV=1	0.01	FALSE	1.346	5	1	1	1	254	28.8	5.5	0	1	RNA metabolism OR transcription;other biological processes	nucleus	nucleic acid binding activity;other molecular function	Pf00010		bigmax	Q9GQP6			0	0	0.312	47.5	152.5				62362.5	19428	62362.5	Not Found	High	1	Biotin [K133]
FALSE	0	Medium	Master Protein	A4UZL2	Eps15 homology domain containing protein-binding protein 1, isoform B OS=Drosophila melanogaster OX=7227 GN=Ehbp1 PE=1 SV=1	0.019	FALSE	1.183	1	1	1	1	987	111.2	6.13	2.1	1	cell organization and biogenesis	cytoskeleton		Pf00307, Pf10358, Pf12130	36912	Ehbp1	A4UZL2			0	0	0.31	47.3	152.7			32230.7	141810	43938.4	141810	Peak Found	High	1	Biotin [K641]
FALSE	84.62	High	Master Protein	Q9VU75	RH45712p OS=Drosophila melanogaster OX=7227 GN=Dmel\CG14109 PE=1 SV=1	0	FALSE	4.907	9	2	4	2	243	27.2	4.78	7.42	2					39512	Dmel\CG14109	dme:Dmel_CG14109; Q9VU75			0	0	0.308	60.6	139.4			214892	674647	292950	674647	High	High	1	Biotin [K128; K233]
FALSE	21.54	High	Master Protein	M9MRP5	Ecdysone-induced protein 63F 1, isoform C OS=Drosophila melanogaster OX=7227 GN=Eip63F-1 PE=1 SV=1	0	FALSE	3.85	6	1	3	1	181	20.6	4.77	3.99	1			other molecular function	Pf13499	47878	Eip63F-1	M9MRP5			0	0	0.306	46.8	153.2			18262.4	172107	52596.4	172107	High	High	1	Biotin [K9]
FALSE	0	High	Master Protein	A0A0B4KHN3	Scribble, isoform S OS=Drosophila melanogaster OX=7227 GN=scrib PE=1 SV=1	0.006	FALSE	1.606	1	1	2	1	1859	199.7	5.02	3.82	1				Pf00595	44448	scrib	A0A0B4KHN3			0	0	0.306	46.9	153.1			17004.3	75655.2	23181	75655.2	High	High	1	Biotin [K1022]
FALSE	0	High	Master Protein	Q9VA73	Calcium-binding mitochondrial carrier protein Aralar1 OS=Drosophila melanogaster OX=7227 GN=aralar1 PE=2 SV=1	0	FALSE	2.266	2	1	1	1	695	76.7	8.72	2.52	1	other metabolic processes;transport	other membranes;mitochondrion	transporter activity;other molecular function	Pf00153, Pf13833	43616	aralar1	A4V3N6; dme:Dmel_CG2139; Q95TN5; Q9U5V8; Q9VA72; Q9VA73; Q9VA74	Gluconeogenesis; Aspartate and asparagine metabolism		2	0	0.3	46.1	153.9				78071.8	23410.6	78071.8	Not Found	High	1	Biotin [K497]
FALSE	76.89	High	Master Protein	C8VV69	LD47405p OS=Drosophila melanogaster OX=7227 GN=Act57B-RA PE=2 SV=1	0	FALSE	13.796	17	4	11	4	376	41.8	5.39	30.25	4				Pf00022	37368	Act57B-RA	C8VV69; dme:Dmel_CG10067			0	0	0.3	82.9	117.1			416680	932123	659418	932123	High	High	1	Biotin [K51; K292; K329]
FALSE	37.45	High	Master Protein	P16914	Protein elav OS=Drosophila melanogaster OX=7227 GN=elav PE=2 SV=1	0	FALSE	7.037	3	1	6	1	483	50.8	9	19.24	1	developmental processes;other biological processes	nucleus;other cell component	nucleic acid binding activity	Pf00076	31000	elav	dme:Dmel_CG4262; P16914; Q7K7L9; Q9V3F6	mRNA Splicing - Major Pathway; HuR (ELAVL1) binds and stabilizes mRNA		2	0	0.298	46.3	153.7			117737	532994	160505	532994	High	High	1	Biotin [K363]
FALSE	0	High	Master Protein	D0Z740	FI12857p OS=Drosophila melanogaster OX=7227 GN=CG34141-RA PE=2 SV=1	0	FALSE	2.258	1	1	2	1	755	82.2	7.18	5.24	1					4379870	CG34141-RA	D0Z740			0	0	0.297	45.8	154.2			70204.8	322353	95706.4	322353	High	High	1	Biotin [K747]
FALSE	0	High	Master Protein	M9PCC1	Receptor of activated protein kinase C 1, isoform C OS=Drosophila melanogaster OX=7227 GN=Rack1 PE=3 SV=1	0	FALSE	2.977	4	1	2	1	318	35.6	7.47	1.88	1	other metabolic processes	translational apparatus	translation activity;kinase activity	Pf00400	34070	Rack1	dme:Dmel_CG7111; M9PCC1			0	0	0.297	45.8	154.2			52046.9	239068	70952.7	239068	High	High	1	Biotin [K216]
FALSE	0	High	Master Protein	S5PU30	Translationally-controlled tumor protein homolog (Fragment) OS=Drosophila melanogaster OX=7227 GN=Tctp-RA PE=2 SV=1	0	FALSE	3.672	7	1	1	1	188	21.6	5.19	2.96	1				Pf00838		Tctp-RA	S5PU30			0	0	0.296	45.7	154.3				95258.1	28178	95258.1	Not Found	High	1	Biotin [K37]
FALSE	0	High	Master Protein	Q86BH6	Z band alternatively spliced PDZ-motif protein 66, isoform I OS=Drosophila melanogaster OX=7227 GN=Zasp66 PE=1 SV=1	0	FALSE	90.269	78	11	95	1	215	24.5	8.92	267.6	11	cell organization and biogenesis;other biological processes	cytoskeleton;other cell component	cytoskeletal activity;other molecular function	Pf15936	38988	Zasp66	Q86BH6			0	0	0.292	45.2	154.8			152536	711429	207945	711429	High	Peak Found	1	Biotin [K7; K40; K42; K43; K74; K84; K98; K123; K124; K163; K174; K175]; Acetyl [N-Term]
FALSE	16.67	High	Master Protein	P14318	Muscle-specific protein 20 OS=Drosophila melanogaster OX=7227 GN=Mp20 PE=2 SV=2	0	FALSE	17.45	27	4	18	4	184	20.2	8.65	53.84	4	other biological processes	cytoskeleton		Pf00307, Pf00402	36468	Mp20	A4UZF7; dme:Dmel_CG4696; P14318; Q1WWC7; Q9V6M7	Platelet degranulation ; Neutrophil degranulation		2	0	0.292	45.4	154.6			4.9165e+06	2.28819e+07	6.71783e+06	2.28819e+07	High	High	1	Biotin [K124; K151; K165; K179; K184]
FALSE	62.84	High	Master Protein	B7YZL1	Uncharacterized protein, isoform O OS=Drosophila melanogaster OX=7227 GN=10737 PE=1 SV=1	0	FALSE	16.261	6	3	13	3	944	102.4	8.22	45.08	3		other membranes		Pf00130, Pf00168	37202	10737	B7YZL1			0	0	0.282	32.4	167.6			693324	4.89062e+06	945172	4.89062e+06	High	High	1	Biotin [K97; K557; K783]
FALSE	0	High	Master Protein	A0A0B4LFA6	Regulatory particle non-ATPase 13, isoform G OS=Drosophila melanogaster OX=7227 GN=Rpn13 PE=1 SV=1	0	FALSE	2.699	3	1	5	1	424	45.5	5.96	3.97	1		nucleus;other cell component		Pf04683, Pf16550	36545	Rpn13	A0A0B4LFA6			0	0	0.281	43.9	156.1			78724.9	381616	107321	381616	High	High	1	Biotin [K211]
FALSE	28.3	High	Master Protein	Q9NIW0	Malic enzyme OS=Drosophila melanogaster OX=7227 GN=Men PE=2 SV=1	0	FALSE	10.148	4	2	7	2	578	63.9	6.48	21.05	2	other metabolic processes;other biological processes	cytosol;mitochondrion	other molecular function	Pf00390, Pf03949		Men	Q9NIW0			0	0	0.28	39.2	160.8			361438	2.01913e+06	492729	2.01913e+06	High	High	1	Biotin [K44; K148]
FALSE	0	High	Master Protein	Q9VNP2	Neuromusculin, isoform A OS=Drosophila melanogaster OX=7227 GN=nrm PE=1 SV=4	0	FALSE	2.785	1	1	2	1	1087	121.6	5.3	1.69	1	cell adhesion;developmental processes	plasma membrane;other membranes;other cell component	other molecular function	Pf07686, Pf08205, Pf13927	40515	nrm	Q9VNP2			0	0	0.278	43.5	156.5				97084.2	27014.7	97084.2	Not Found	High	1	Biotin [K1011]
FALSE	72.02	High	Master Protein	Q7K2P3	GH20817p OS=Drosophila melanogaster OX=7227 GN=Dmel\CG1648 PE=1 SV=1	0	FALSE	31.791	54	8	17	8	230	23.8	8.91	43.95	8					36009	Dmel\CG1648	dme:Dmel_CG1648; Q7K2P3			0	0	0.277	40.6	159.4			799543	4.55805e+06	1.1601e+06	4.55805e+06	High	High	1	Biotin [K10; K15; K48; K57; K101; K150; K164; K224; K230]; Acetyl [N-Term]
FALSE	197.54	High	Master Protein	Q7K569	Glycerol-3-phosphate dehydrogenase OS=Drosophila melanogaster OX=7227 GN=Gpo1 PE=1 SV=1	0	FALSE	4.052	3	2	3	2	724	80.4	7.65	3.56	2	other metabolic processes;other biological processes	other membranes;mitochondrion;other cell component	other molecular function	Pf01266, Pf13499, Pf16901	47611	Gpo1	dme:Dmel_CG8256; Q7K569	Synthesis of PA; Triglyceride catabolism	Fatty acid beta-oxidation 1	3	0	0.269	44.4	155.6			35921.6	222792	63501.3	222792	High	High	1	Biotin [K505]
FALSE	0	High	Master Protein	A0A0B4LIF3	Negative elongation factor A, isoform C OS=Drosophila melanogaster OX=7227 GN=Nelf-A PE=4 SV=1	0	FALSE	3.201	1	1	2	1	1250	134.7	9.91	4.57	1	protein metabolism;other metabolic processes		nucleic acid binding activity		42520	Nelf-A	A0A0B4LIF3			0	0	0.267	42.2	157.8			54309.1	276897	74036.7	276897	High	High	1	Biotin [K922]
FALSE	110.34	High	Master Protein	Q9VWH7	6-phosphofructo 2-kinase/fructose 2,6-bisphosphatase long form OS=Drosophila melanogaster OX=7227 GN=Pfrx PE=1 SV=2	0	FALSE	5.693	3	2	4	2	716	79.1	6.43	10.52	2	other metabolic processes	cytosol;other cell component	kinase activity;other molecular function	Pf00300, Pf01591	32938	Pfrx	Q9VWH7; Q9Y1W2	Regulation of glycolysis by fructose 2,6-bisphosphate metabolism		1	0	0.263	42.8	157.2			96160.9	480933	131091	480933	High	High	1	Biotin [K202; K302]
FALSE	0	High	Master Protein	E4NKP0	Golgi apparatus membrane protein TVP23 homolog OS=Drosophila melanogaster OX=7227 GN=CG5021-RB PE=2 SV=1	0	FALSE	5.024	6	1	3	1	215	24.5	7.87	8.21	1		other membranes		Pf05832		CG5021-RB	E4NKP0			0	0	0.263	41.6	158.4			65833.6	341710	89747.4	341710	High	High	1	Biotin [K191]
FALSE	0	High	Master Protein	Q9Y109	BcDNA.GH11023 OS=Drosophila melanogaster OX=7227 GN=Nulp1 PE=2 SV=1	0	FALSE	2.775	2	1	1	1	702	78.8	6.4	3.27	1	RNA metabolism OR transcription;other biological processes	nucleus;other cell component	other molecular function	Pf04910	38897	Nulp1	Q9VSD4; Q9Y109			0	0	0.261	41.4	158.6				125547	32733.4	125547	Not Found	High	1	Biotin [K119]
FALSE	0	High	Master Protein	Q7JUS9	Phosphate carrier protein, mitochondrial OS=Drosophila melanogaster OX=7227 GN=Mpcp1 PE=1 SV=1	0.006	FALSE	1.62	4	1	1	1	374	40.5	8.97	2.15	1	transport	mitochondrion	transporter activity	Pf00153	37297	Mpcp1	dme:Dmel_CG9090; Q7JUS9			0	0	0.258	41	159				75673.5	19515.3	75673.5	Not Found	High	1	Biotin [K305]
FALSE	0	High	Master Protein	Q9VAC4	GEO09167p1 OS=Drosophila melanogaster OX=7227 GN=Nph PE=1 SV=1	0	FALSE	3.922	8	1	1	1	156	17.4	4.56	2.79	1	cell organization and biogenesis	nucleus;other cell component	nucleic acid binding activity;other molecular function	Pf03066	43559	Nph	dme:Dmel_CG7911; Q9VAC4	SUMOylation of transcription cofactors; TFAP2A acts as a transcriptional repressor during retinoic acid induced cell differentiation		2	0	0.255	40.6	159.4			32901.6	176170	44853	176170	High	Peak Found	1	Biotin [K39]
FALSE	0	High	Master Protein	C8VV04	ATP-dependent 6-phosphofructokinase OS=Drosophila melanogaster OX=7227 GN=Pfk-RB PE=2 SV=1	0.006	FALSE	1.809	1	1	1	1	788	86.6	6.86	1.95	1	other metabolic processes	other cell component	kinase activity;other molecular function	Pf00365		Pfk-RB	C8VV04			0	0	0.252	40.3	159.7				64762.2	16338.7	64762.2	Not Found	High	1	Biotin [K374]
FALSE	0	High	Master Protein	Q8I062	GH23305p OS=Drosophila melanogaster OX=7227 GN=Mf PE=1 SV=1	0	FALSE	10	17	3	10	1	168	19.8	9.09	23.44	3		cytoskeleton		Pf15929	41824	Mf	Q8I062			0	0	0.251	40.2	159.8			122265	663201	166678	663201	Peak Found	High	1	Biotin [K3; K30; K162]; Acetyl [N-Term]
FALSE	0	High	Master Protein	Q9VAK1	Alphabet, isoform A OS=Drosophila melanogaster OX=7227 GN=alph PE=1 SV=1	0	FALSE	5.602	3	1	3	1	368	40.9	5.3	7.09	1	cell cycle OR cell proliferation;protein metabolism;other metabolic processes;stress response;developmental processes;other biological processes	other membranes;cytosol;nucleus	other molecular function	Pf00481, Pf07830	43481	alph	Q9VAK1			0	0	0.247	39.6	160.4			31598	174296	43075.8	174296	High	High	1	Biotin [K179]
FALSE	0	Medium	Master Protein	Q8T390	Endophilin-A OS=Drosophila melanogaster OX=7227 GN=EndoA PE=1 SV=1	0.013	FALSE	1.302	3	1	1	1	369	41.4	5.54	1.79	1	cell organization and biogenesis;other metabolic processes;stress response;transport;other biological processes	other membranes;cytosol;other cell component	other molecular function	Pf00018, Pf03114	42265	EndoA	dme:Dmel_CG14296; Q8T390; Q95V65; Q9VE25	Golgi Associated Vesicle Biogenesis; Cargo recognition for clathrin-mediated endocytosis; EGFR downregulation; Recycling pathway of L1; Retrograde neurotrophin signalling; Lysosome Vesicle Biogenesis		7	0	0.244	39.2	160.8				37509.4	9142.89	37509.4	Not Found	High	1	Biotin [K296]
FALSE	0	High	Master Protein	Q9VU68	Actin-interacting protein 1 OS=Drosophila melanogaster OX=7227 GN=flr PE=2 SV=1	0	FALSE	3.593	3	1	1	1	608	66.5	6.73	2.87	1	cell organization and biogenesis;developmental processes;other biological processes	cytoskeleton	cytoskeletal activity	Pf00400, Pf08662	39505	flr	dme:Dmel_CG10724; Q8IQJ6; Q9VU68	Platelet degranulation		1	0	0.243	39.1	160.9				124700	30267.3	124700	Not Found	High	1	Biotin [K87]
FALSE	0	High	Master Protein	Q8IGE9	RH35990p (Fragment) OS=Drosophila melanogaster OX=7227 GN=lost PE=2 SV=1	0	FALSE	2.406	2	1	5	1	534	58.7	9.33	7.22	1	cell organization and biogenesis;RNA metabolism OR transcription;other metabolic processes;developmental processes;other biological processes	other cell component		Pf01812		lost	Q8IGE9			0	0	0.232	37.6	162.4			162838	958752	221988	958752	High	High	1	Biotin [K248]
FALSE	0	High	Master Protein	Q24492	Replication protein A 70 kDa DNA-binding subunit OS=Drosophila melanogaster OX=7227 GN=RpA-70 PE=1 SV=1	0	FALSE	3.66	2	1	1	1	603	66.6	6.76	2.39	1	cell cycle OR cell proliferation;cell organization and biogenesis;DNA metabolism;other metabolic processes;stress response	nucleus	nucleic acid binding activity;other molecular function	Pf01336, Pf04057, Pf08646, Pf16900	40972	RpA-70	dme:Dmel_CG9633; Q24492; Q9VHU3		DNA replication	1	0	0.227	37.1	162.9				115438	26256.8	115438	Not Found	High	1	Biotin [K89]
FALSE	58.35	High	Master Protein	Q7KUQ6	Limpet, isoform K OS=Drosophila melanogaster OX=7227 GN=Lmpt PE=1 SV=2	0	FALSE	16.382	2	2	12	2	2147	245.4	4.73	41.15	2	stress response				39889	Lmpt	Q7KUQ6			0	0	0.224	47.9	152.1			856376	3.71011e+06	1.16745e+06	3.71011e+06	High	High	1	Biotin [K405; K423]
FALSE	0	High	Master Protein	P29613-1	Isoform A of Triosephosphate isomerase OS=Drosophila melanogaster OX=7227 GN=Tpi	0	FALSE	3.572	5	1	2	1	348	37.9	7.64	6.66	1						Tpi	P29613-1			0	0	0.223	36.5	163.5			79360.8	484872	108188	484872	Peak Found	High	1	Biotin [K171]
FALSE	0	High	Master Protein	Q9NHY0	C11.1 (Fragment) OS=Drosophila melanogaster OX=7227 GN=c11.1 PE=4 SV=1	0	FALSE	2.191	1	1	2	1	1407	156.5	6.42	4.03	1		ER/Golgi;other cytoplasmic organelle;other cell component				c11.1	Q9NHY0			0	0	0.222	36.3	163.7				133786	29700.6	133786	High	High	1	Biotin [K1341]
FALSE	0	High	Master Protein	A1Z713	Intermembrane lipid transfer protein Vps13 OS=Drosophila melanogaster OX=7227 GN=Vps13 PE=1 SV=2	0	FALSE	3.091	0	1	1	1	3321	374.3	5.85	2.65	1	protein metabolism;other metabolic processes;transport;other biological processes	other membranes;other cytoplasmic organelle		Pf06650, Pf12624, Pf16908, Pf16909, Pf16910	35693	Vps13	A1Z713; dme:Dmel_CG2093			0	0	0.22	36	164				81500.9	17907.2	81500.9	Not Found	High	1	Biotin [K3127]
FALSE	0	High	Master Protein	Q9W4X7	Eukaryotic translation initiation factor 3 subunit G-1 OS=Drosophila melanogaster OX=7227 GN=eIF3g1 PE=1 SV=1	0.006	FALSE	1.902	4	1	3	1	269	29.9	8.79	6.55	1	cell organization and biogenesis;protein metabolism;other metabolic processes	translational apparatus;other cell component	nucleic acid binding activity	Pf00076, Pf12353	31243	eIF3g1	dme:Dmel_CG8636; Q9W4X7	L13a-mediated translational silencing of Ceruloplasmin expression; Translation initiation complex formation; Formation of a pool of free 40S subunits; Formation of the ternary complex, and subsequently, the 43S complex; Ribosomal scanning and start codon recognition		5	0	0.22	36	164			150246	932852	204822	932852	High	High	1	Biotin [K165]
FALSE	111.23	High	Master Protein	Q7KN97	Pyruvate carboxylase OS=Drosophila melanogaster OX=7227 GN=PCB PE=1 SV=1	0	FALSE	15.405	2	2	18	2	1181	130.8	6.81	58.38	2	other metabolic processes	other cell component	other molecular function	Pf00289, Pf00364, Pf00682, Pf02436, Pf02785, Pf02786	36020	PCB	Q7KN97		Fatty acid biosynthesis	1	0	0.218	24.5	175.5			262961	2.88107e+06	402829	2.88107e+06	High	High	1	Biotin [K1147]
FALSE	0	High	Master Protein	Q9GQS3	Phosphotransferase (Fragment) OS=Drosophila melanogaster OX=7227 GN=Hex-A PE=2 SV=1	0	FALSE	2.206	6	1	1	1	254	28.6	5.92	2.26	1	other metabolic processes;other biological processes	cytosol;mitochondrion	kinase activity;other molecular function	Pf00349, Pf03727		Hex-A	Q9GQS3			0	0	0.216	35.6	164.4				69231.3	14973.8	69231.3	Not Found	High	1	Biotin [K143]
FALSE	106.06	High	Master Protein	M9MRD1	Muscle-specific protein 300 kDa OS=Drosophila melanogaster OX=7227 GN=Msp300 PE=1 SV=1	0	FALSE	95.673	2	17	55	16	12345	1404.3	5.21	159.01	17	cell organization and biogenesis;transport;developmental processes;other biological processes	other membranes;cytosol;cytoskeleton;nucleus;other cell component	cytoskeletal activity;other molecular function	Pf00307, Pf00435, Pf10541	3771968	Msp300	dme:Dmel_CG42768; M9MRD1			0	1	0.215	23.7	176.3			1.24549e+06	1.44089e+07	1.94027e+06	1.44089e+07	High	High	1	Biotin [K781; K800; K848; K853; K1455; K1545; K1920; K1989; K2013; K2023; K2074; K2087; K2113; K2212; K3384; K8084]
FALSE	0	High	Master Protein	A2RVJ2	IP18653p (Fragment) OS=Drosophila melanogaster OX=7227 GN=CG3960 PE=2 SV=1	0	FALSE	22.437	23	5	17	1	419	47	6.48	49.75	5				Pf00307, Pf12510		CG3960	A2RVJ2			0	0	0.214	35.3	164.7				80363.5	17206.6	80363.5	Not Found	High	1	Biotin [K196; K232; K257; K270; K299]
FALSE	0	High	Master Protein	A0A4D6K4F6	Obg-like ATPase 1 OS=Drosophila melanogaster OX=7227 GN=Dmel\CG1354 PE=1 SV=1	0	FALSE	2.06	3	1	1	1	427	48.4	7.28	2.88	1		other membranes;other cell component	translation activity;other molecular function	Pf01926, Pf06071		Dmel\CG1354	A0A4D6K4F6			0	0	0.212	34.9	165.1				132404	28007.9	132404	Not Found	High	1	Biotin [K392]
FALSE	0	High	Master Protein	Q9VXQ5	Chaperonin containing TCP1 subunit 6 OS=Drosophila melanogaster OX=7227 GN=CCT6 PE=1 SV=1	0	FALSE	2.756	3	1	1	1	533	58.2	6.62	2.34	1	cell cycle OR cell proliferation;cell organization and biogenesis;other biological processes	cytosol	other molecular function	Pf00118	32518	CCT6	dme:Dmel_CG8231; Q9VXQ5	RHOBTB2 GTPase cycle; Cooperation of PDCL (PhLP1) and TRiC/CCT in G-protein beta folding; Association of TriC/CCT with target proteins during biosynthesis		3	0	0.209	34.6	165.4			36464.3	237439	49709.8	237439	Peak Found	High	1	Biotin [K253]
FALSE	49.2	High	Master Protein	M9MSG3	Muscle-specific protein 300 kDa, isoform E OS=Drosophila melanogaster OX=7227 GN=Msp300 PE=1 SV=1	0	FALSE	48.914	2	14	34	13	9606	1063	4.56	78.75	14	cell organization and biogenesis;transport;developmental processes;other biological processes	other membranes;cytosol;cytoskeleton;nucleus;other cell component	cytoskeletal activity;other molecular function		3771968	Msp300	M9MSG3			0	0	0.207	37.6	162.4			638208	4.02877e+06	932834	4.02877e+06	High	High	1	Biotin [K109; K1307; K1576; K1897; K2070; K2410; K2704; K3666; K3974; K3986; K5093; K5304; K7577; K7766]
FALSE	0	High	Master Protein	Q24179	Protein sly1 homolog OS=Drosophila melanogaster OX=7227 GN=Slh PE=2 SV=4	0	FALSE	2.259	3	1	1	1	639	72.3	6.19	2.4	1	stress response;transport;developmental processes;other biological processes	plasma membrane;other membranes;ER/Golgi	other molecular function	Pf00995	33434	Slh	B7YZZ1; B7YZZ2; dme:Dmel_CG3539; O02560; Q24179; Q4V684; Q7KU13; Q8SZB1; Q9VQC9	COPII-mediated vesicle transport; RHOA GTPase cycle		2	0	0.205	34.1	165.9				127936	26260.2	127936	Not Found	High	1	Biotin [K24]
FALSE	137.36	High	Master Protein	P13060	Eukaryotic translation elongation factor 2 OS=Drosophila melanogaster OX=7227 GN=eEF2 PE=1 SV=4	0	FALSE	2.497	3	2	2	2	844	94.4	6.6	4.49	2	protein metabolism;other metabolic processes	cytosol;other cell component	translation activity;nucleic acid binding activity;other molecular function	Pf00009, Pf00679, Pf03144, Pf03764, Pf14492	35422	eEF2	A0A023GPJ5; dme:Dmel_CG2238; P13060; Q9I7H2; Q9V9R0	Neutrophil degranulation; Protein methylation; Peptide chain elongation; Synthesis of diphthamide-EEF2	Translation factors	5	0	0.204	31	169				174331	32018	174331	Not Found	High	1	Biotin [K42; K50]
FALSE	0	High	Master Protein	T2GGJ7	FI23359p1 (Fragment) OS=Drosophila melanogaster OX=7227 GN=CG14174-RA PE=2 SV=1	0	FALSE	2.357	4	1	1	1	351	40.2	9.77	2.45	1				Pf14780		CG14174-RA	T2GGJ7			0	0	0.198	33.1	166.9				119363	23675.3	119363	Not Found	High	1	Biotin [K257]
FALSE	58.8	High	Master Protein	Q8IGG3	RH27395p OS=Drosophila melanogaster OX=7227 GN=CG5174 PE=2 SV=1	0	FALSE	12.113	15	2	10	2	202	21.9	5.21	34.92	2		other cell component		Pf04201			Q8IGG3			0	0	0.198	44.5	155.5			984497	4.68633e+06	1.34211e+06	4.68633e+06	High	High	1	Biotin [K109; K127]
FALSE	0	High	Master Protein	P81900	cAMP-dependent protein kinase type II regulatory subunit OS=Drosophila melanogaster OX=7227 GN=Pka-R2 PE=1 SV=2	0	FALSE	3.74	3	1	3	1	377	42.7	4.97	9.5	1	cell organization and biogenesis;developmental processes;other biological processes	other cell component	enzyme regulator activity;other molecular function	Pf00027	36041	Pka-R2	A1A6P8; A1A6T9; A2RVH2; A4UZA6; A8DY87; A8DY88; dme:Dmel_CG15862; P81900; Q9NB18; Q9V5E8	Factors involved in megakaryocyte development and platelet production; Vasopressin regulates renal water homeostasis via Aquaporins; PKA activation; Hedgehog 'off' state; PKA activation in glucagon signalling; DARPP-32 events; CREB1 phosphorylation through the activation of Adenylate Cyclase; GPER1 signaling		8	0	0.196	32.7	167.3			272214	1.89797e+06	371095	1.89797e+06	High	High	1	Biotin [K370]
FALSE	0	High	Master Protein	Q23983	Alpha-soluble NSF attachment protein OS=Drosophila melanogaster OX=7227 GN=alphaSnap PE=1 SV=1	0	FALSE	5.097	6	1	4	1	292	33	5.45	9.68	1	cell-cell signaling;cell cycle OR cell proliferation;cell organization and biogenesis;transport;developmental processes	other membranes;other cell component	other molecular function	Pf02071, Pf13176	40233	alphaSnap	dme:Dmel_CG6625; Q23983; Q541G5	COPII-mediated vesicle transport; COPI-dependent Golgi-to-ER retrograde traffic; Retrograde transport at the Trans-Golgi-Network; Intra-Golgi traffic; COPI-mediated anterograde transport		5	0	0.189	31.7	168.3			50647.8	365938	69045.5	365938	High	High	1	Biotin [K23]
FALSE	0	High	Master Protein	H0RNK3	FI16115p1 OS=Drosophila melanogaster OX=7227 GN=Sclp PE=1 SV=1	0	FALSE	2.778	5	1	1	1	339	37.7	7.47	2.47	1	other biological processes			Pf13855	32156	Sclp	H0RNK3			0	0	0.187	31.5	168.5			54152.4	394496	73823	394496	Peak Found	High	1	Biotin [K138]
FALSE	0.3	High	Master Protein	Q9VWG1	LD37169p OS=Drosophila melanogaster OX=7227 GN=dHspB8 PE=1 SV=1	0	FALSE	11.704	25	3	7	3	183	20.8	5.94	19.98	3	stress response;other biological processes	cytoskeleton	other molecular function	Pf00011	32955	dHspB8	Q9VWG1			0	0	0.187	32.8	167.2			228475	1.67689e+06	329438	1.67689e+06	High	High	1	Biotin [K73; K131; K145]
FALSE	22.49	High	Master Protein	Q9VU76	Combover, isoform A OS=Drosophila melanogaster OX=7227 GN=cmb PE=1 SV=2	0	FALSE	11.415	4	4	7	4	1657	183.9	5.81	21.03	4	cell organization and biogenesis;developmental processes				39513	cmb	Q9VU76			0	0	0.181	26.3	173.7			45226.5	743810	112533	743810	High	High	1	Biotin [K365; K534; K549; K1340]
FALSE	147.08	High	Master Protein	Q9U982	Drosophila dodeca-satellite protein 1 OS=Drosophila melanogaster OX=7227 GN=Dp1 PE=2 SV=1	0	FALSE	8.878	2	2	5	2	1301	144.2	6.2	16.14	2	cell organization and biogenesis;other biological processes	nucleus;other cell component	nucleic acid binding activity	Pf00013		Dp1	Q9U982			0	0	0.181	19.6	180.4			94883	1.19045e+06	129349	1.19045e+06	High	High	1	Biotin [K139; K186]
FALSE	138.31	High	Master Protein	Q9VGQ1	Dihydrolipoyllysine-residue succinyltransferase component of 2-oxoglutarate dehydrogenase complex, mitochondrial OS=Drosophila melanogaster OX=7227 GN=alpha-KGDHC PE=1 SV=1	0	FALSE	6.391	10	2	4	2	468	49.9	9.47	13.97	2	other metabolic processes	mitochondrion;other cell component	other molecular function	Pf00198, Pf00364	41360	alpha-KGDHC	dme:Dmel_CG5214; Q9VGQ1	Citric acid cycle (TCA cycle); Glyoxylate metabolism and glycine degradation; Lysine catabolism		3	0	0.18	36.9	163.1			35223.4	262390	59450.3	262390	High	High	1	Biotin [K157; K216]
FALSE	52.81	High	Master Protein	A0A0B4KF84	Stretchin-Mlck, isoform S OS=Drosophila melanogaster OX=7227 GN=Strn-Mlck PE=1 SV=1	0	FALSE	12.451	1	5	7	5	8216	918.8	5.14	14.41	5	cell organization and biogenesis;protein metabolism;other metabolic processes;other biological processes	other cell component	cytoskeletal activity;kinase activity;other molecular function	Pf00041, Pf00069, Pf07679, Pf13895	36753	Strn-Mlck	A0A0B4KF84			0	0	0.179	44.8	155.2			65605.9	455811	131474	455811	High	High	1	Biotin [K505; K783; K1278; K5840; K5946]
FALSE	0	High	Master Protein	M9PER1	WD repeat domain phosphoinositide-interacting protein 2 OS=Drosophila melanogaster OX=7227 GN=Atg18a PE=1 SV=1	0	FALSE	3.954	3	1	2	1	447	47.9	6.74	5.88	1	cell organization and biogenesis;protein metabolism;other metabolic processes;stress response;developmental processes;other biological processes	other membranes;cytosol;other cytoplasmic organelle	other molecular function		38913	Atg18a	M9PER1	Macroautophagy		1	0	0.176	30	170			82715.6	640128	112762	640128	High	High	1	Biotin [K53]
FALSE	81.44	High	Master Protein	Q8MR62	Viral IAP-associated factor homolog OS=Drosophila melanogaster OX=7227 GN=viaf PE=1 SV=1	0	FALSE	5.714	8	2	9	2	240	27.4	4.86	16.94	2	other biological processes	cytosol;ER/Golgi;other cell component		Pf02114	39364	viaf	dme:Dmel_CG18593; Q86G89; Q8MR62; Q9VTS2			0	0	0.174	53.8	146.2			1462302	5.49594e+06	2.02076e+06	5.49594e+06	High	High	1	Biotin [K17; K227]
FALSE	112.88	High	Master Protein	O62619	Pyruvate kinase OS=Drosophila melanogaster OX=7227 GN=PyK PE=2 SV=2	0	FALSE	9.535	11	4	4	4	533	57.4	7.44	12.11	4	other metabolic processes;other biological processes	cytosol;other cell component	kinase activity;other molecular function	Pf00224, Pf02887	42620	PyK	C3KGI0; dme:Dmel_CG7070; O62619; Q86PE3; Q8MT14; Q9VD24	Neutrophil degranulation; Glycolysis		2	0	0.174	27.1	172.9				621331	97432.2	621331	Not Found	High	1	Biotin [K104; K118; K210; K438]
FALSE	0	High	Master Protein	Q9VJ06	LD05576p OS=Drosophila melanogaster OX=7227 GN=anon-WO0118547.200 PE=2 SV=1	0.006	FALSE	1.741	3	1	1	1	396	44.1	5.95	0	1	RNA metabolism OR transcription;other metabolic processes		other molecular function	Pf01207	35179	anon-WO0118547.200	dme:Dmel_CG10495; Q9VJ06			0	0	0.173	29.4	170.6			19642.9	155229	26778.1	155229	Peak Found	High	1	Biotin [K368]
FALSE	0	High	Master Protein	Q4V403	IP10737p (Fragment) OS=Drosophila melanogaster OX=7227 GN=BcDNA:GH10614 PE=2 SV=1	0	FALSE	2.561	3	1	4	1	319	36.6	7.24	8.83	1			other molecular function	Pf00248		BcDNA:GH10614	Q4V403			0	0	0.17	29.1	170.9			245210	1.96149e+06	334281	1.96149e+06	High	High	1	Biotin [K311]
FALSE	0	High	Master Protein	M9PIK8	Serine-arginine protein kinase at 79D, isoform M OS=Drosophila melanogaster OX=7227 GN=Srpk79D PE=4 SV=1	0	FALSE	4.867	2	1	7	1	950	104.9	5.47	18.56	1	cell-cell signaling;cell organization and biogenesis;protein metabolism;RNA metabolism OR transcription;other metabolic processes;stress response;signal transduction;other biological processes	nucleus;other cell component	kinase activity;other molecular function	Pf00069	40461	Srpk79D	M9PIK8			0	0	0.17	29	171			111909	898417	152559	898417	High	High	1	Biotin [K443]
FALSE	0	High	Master Protein	Q9VL06	E3 ubiquitin-protein ligase Ufd4 OS=Drosophila melanogaster OX=7227 GN=Ufd4 PE=2 SV=1	0	FALSE	3.362	0	1	4	1	2727	302	5.43	10.66	1	protein metabolism;other metabolic processes;other biological processes	nucleus	other molecular function	Pf00632, Pf06701, Pf07738, Pf13606	34378	Ufd4	dme:Dmel_CG5604; Q6NR00; Q9VL06	Antigen processing: Ubiquitination & Proteasome degradation		1	0	0.17	29	171			177183	1.42454e+06	241543	1.42454e+06	High	High	1	Biotin [K1616]
FALSE	0	High	Master Protein	O46037	Vinculin OS=Drosophila melanogaster OX=7227 GN=Vinc PE=1 SV=1	0	FALSE	3.888	2	1	2	1	961	106.2	6.7	7.31	1	cell adhesion	plasma membrane;other membranes;cytoskeleton;other cell component	cytoskeletal activity;other molecular function	Pf01044	31201	Vinc	dme:Dmel_CG3299; O46037	Neutrophil degranulation; Platelet degranulation ; Smooth Muscle Contraction; MAP2K and MAPK activation		4	0	0.167	28.6	171.4			19051.3	155453	25971.6	155453	High	High	1	Biotin [K704]
FALSE	0	High	Master Protein	E8NH18	UTP--glucose-1-phosphate uridylyltransferase OS=Drosophila melanogaster OX=7227 GN=UGP-RE PE=2 SV=1	0.001	FALSE	1.948	2	1	1	1	518	58.5	7.61	1.73	1	other metabolic processes		other molecular function	Pf01704		UGP-RE	E8NH18			0	0	0.166	28.5	171.5			13989.6	114795	19071.3	114795	Peak Found	High	1	Biotin [K55]
FALSE	41.31	High	Master Protein	Q867T3	RE23893p OS=Drosophila melanogaster OX=7227 GN=CG8154 PE=1 SV=1	0	FALSE	45.374	22	5	24	5	355	39.9	8.88	84.73	5	cell organization and biogenesis;other biological processes	cytoskeleton;other cell component	cytoskeletal activity	Pf15936	39153	CG8154	dme:Dmel_CG43897; Q867T3			0	0	0.166	55.1	144.9			2.72381e+06	9.84696e+06	3.74296e+06	9.84696e+06	High	High	1	Biotin [K11; K26; K49; K261; K287]
FALSE	59.48	High	Master Protein	Q9W2J5	Uncharacterized protein, isoform A OS=Drosophila melanogaster OX=7227 GN=Dmel\CG44245 PE=1 SV=3	0	FALSE	50.263	44	15	39	15	436	49.2	6.24	89.12	15	other biological processes				19835749	Dmel\CG44245	Q9W2J5			0	0	0.164	32	168			2.04861e+06	1.47913e+07	2.8166e+06	1.47913e+07	High	High	1	Biotin [K19; K118; K135; K146; K164; K167; K204; K230; K272; K301; K307; K323; K401; K407; K412]
FALSE	0	High	Master Protein	Q8IP97	Peroxin-19 OS=Drosophila melanogaster OX=7227 GN=Pex19 PE=1 SV=2	0	FALSE	5.692	8	1	1	1	292	31.3	4.32	3.62	1	cell organization and biogenesis;transport;developmental processes	other membranes;cytosol;other cytoplasmic organelle	other molecular function	Pf04614	34630	Pex19	dme:Dmel_CG5325; Q8IP97; Q9VKB5	Class I peroxisomal membrane protein import; ABC transporters in lipid homeostasis		2	0	0.163	28	172				70974	11533.6	70974	Not Found	High	1	Biotin [K96]
FALSE	0	High	Master Protein	M9PGV6	Alpha spectrin, isoform B OS=Drosophila melanogaster OX=7227 GN=alpha-Spec PE=3 SV=1	0	FALSE	2.278	0	1	1	1	2457	282.4	5.2	2.62	1	cell organization and biogenesis;other biological processes	cytoskeleton;other cell component	cytoskeletal activity;other molecular function	Pf00018, Pf00435, Pf08726, Pf13499	38231	alpha-Spec	M9PGV6			0	0	0.158	27.3	172.7				172434	27315.6	172434	Not Found	High	1	Acetyl [N-Term]; Biotin [K7]
FALSE	0	High	Master Protein	Q9W373	SET and MYND domain containing, arthropod-specific, member 9, isoform A OS=Drosophila melanogaster OX=7227 GN=SmydA-9 PE=4 SV=1	0	FALSE	4.1	3	1	2	1	500	56	8.05	4.53	1	protein metabolism;other metabolic processes;other biological processes	nucleus;other cell component	other molecular function	Pf00856	31859	SmydA-9	dme:Dmel_CG12119; Q9W373			0	0	0.158	27.3	172.7			12733.3	109872	17358.6	109872	Peak Found	High	1	Biotin [K461]
FALSE	0	High	Master Protein	E1JIJ4	Octopamine beta2 receptor, isoform F OS=Drosophila melanogaster OX=7227 GN=Octbeta2R PE=3 SV=2	0	FALSE	2.854	3	1	2	1	630	70.3	8.66	4.96	1	RNA metabolism OR transcription;signal transduction	other membranes	other molecular function	Pf00001	41549	Octbeta2R	E1JIJ4			0	0	0.154	26.7	173.3				212343	32684.8	212343	Not Found	High	1	Biotin [K511]
FALSE	71.35	High	Master Protein	A4UZZ4	Alpha-1,4 glucan phosphorylase OS=Drosophila melanogaster OX=7227 GN=GlyP PE=1 SV=1	0	FALSE	23.418	10	7	13	7	844	96.9	6.52	36.74	7	other metabolic processes		other molecular function	Pf00343	33386	GlyP	A4UZZ4; dme:Dmel_CG7254			0	0	0.147	17.3	182.7			210605	3.34246e+06	315926	3.34246e+06	High	High	1	Biotin [K42; K61; K170; K172; K248; K642; K790]
FALSE	0	High	Master Protein	E2QCK0	Transport and golgi organization 11, isoform B OS=Drosophila melanogaster OX=7227 GN=Tango11 PE=1 SV=1	0	FALSE	2.875	7	1	3	1	277	31.5	6.19	9.75	1		other membranes;mitochondrion		Pf05644	246596	Tango11	dme:Dmel_CG30404; E2QCK0			0	0	0.147	25.6	174.4			54191.3	502789	73876.1	502789	High	High	1	Biotin [K102]
FALSE	0	High	Master Protein	Q7KUD4	phospholipase A2 OS=Drosophila melanogaster OX=7227 GN=iPLA2-VIA PE=1 SV=1	0	FALSE	2.382	2	1	3	1	887	97.7	6.99	7.35	1	other metabolic processes;other biological processes	mitochondrion;other cell component	other molecular function	Pf01734, Pf12796	39160	iPLA2-VIA	Q7KUD4	COPI-independent Golgi-to-ER retrograde traffic; Role of phospholipids in phagocytosis; Acyl chain remodelling of PC; Acyl chain remodelling of PE		4	0	0.143	25.1	174.9				199861	28628.2	199861	High	High	1	Biotin [K267]
FALSE	0	High	Master Protein	Q8MQN7	Inositol-1-monophosphatase (Fragment) OS=Drosophila melanogaster OX=7227 GN=CG17029 PE=2 SV=1	0	FALSE	3.085	5	1	1	1	296	32.2	5.66	2.05	1	other metabolic processes;signal transduction	other cell component	other molecular function	Pf00459			Q8MQN7			0	0	0.14	24.5	175.5				51050.4	7126.19	51050.4	Not Found	High	1	Biotin [K54]
FALSE	0	High	Master Protein	B5RIR1	FI04125p OS=Drosophila melanogaster OX=7227 GN=nrv1 PE=1 SV=1	0	FALSE	3.456	4	1	3	1	309	35.3	6.38	7.26	1	transport	plasma membrane;other membranes		Pf00287	33952	nrv1	B5RIR1; dme:Dmel_CG9258			0	0	0.139	24.5	175.5			31217.3	305345	42556.9	305345	High	High	1	Biotin [K10]
FALSE	0	High	Master Protein	Q27415	Nucleoplasmin-like protein OS=Drosophila melanogaster OX=7227 GN=Nlp PE=1 SV=1	0	FALSE	2.915	9	1	2	1	152	17	4.61	2.33	1	cell organization and biogenesis	nucleus;other cell component	nucleic acid binding activity;other molecular function		43560	Nlp	dme:Dmel_CG7917; Q24565; Q27415; Q540W3; Q9VAC3	SUMOylation of transcription cofactors; TFAP2A acts as a transcriptional repressor during retinoic acid induced cell differentiation		2	0	0.136	24	176			18113.5	181341	24693.2	181341	High	High	1	Biotin [K35]
FALSE	113.12	High	Master Protein	A8DYP0	Obscurin OS=Drosophila melanogaster OX=7227 GN=Unc-89 PE=1 SV=1	0	FALSE	39.638	4	14	20	14	4218	475.4	5.85	45.04	14	cell organization and biogenesis;protein metabolism;other metabolic processes;other biological processes	cytoskeleton	enzyme regulator activity;cytoskeletal activity;kinase activity;other molecular function	Pf00041, Pf00069, Pf00621, Pf07679	3346201	Unc-89	A0A0B4LGC9; A0A0B4LGE3; A0A0B4LGI5; A0A0B4LHF2; A8DYP0; dme:Dmel_CG33519; Q1ZYJ8; Q59E65			0	0	0.135	12.7	187.3			112339	5.8964e+06	400001	5.90775e+06	High	High	1	Biotin [K927; K1236; K1341; K1360; K1461; K1913; K2610; K3001; K3003; K3071; K3105; K3185; K3568; K3913; K4190]
FALSE	52.77	High	Master Protein	O61613	Glycylpeptide N-tetradecanoyltransferase OS=Drosophila melanogaster OX=7227 GN=Nmt PE=1 SV=2	0	FALSE	7.816	6	1	4	1	472	53.8	8.44	14.03	1	protein metabolism;other metabolic processes;developmental processes	other membranes;other cell component	other molecular function	Pf01233, Pf02799	38909	Nmt	dme:Dmel_CG7436; O61613; Q9XZ55	Inactivation, recovery and regulation of the phototransduction cascade		1	0	0.133	21.2	178.8			37298.2	731211	86581.2	731211	Peak Found	High	1	Biotin [K70]
FALSE	75.46	High	Master Protein	Q9I7U4-3	Isoform B of Titin OS=Drosophila melanogaster OX=7227 GN=sls	0	FALSE	431.969	8	108	281	32	17970	2040	5.19	773.57	108						sls	Q9I7U4-3			0	71	0.132	19.8	180.2			8.63928e+06	1.14716e+08	1.26211e+07	1.14716e+08	High	High	1	Biotin [K209; K1177; K1193; K1352; K1419; K1421; K1652; K1666; K1678; K1694; K2512; K2648; K2679; K2683; K2967; K3021; K3036; K3067; K3201; K3237; K3289; K3570; K3724; K3842; K3971; K4025; K4219; K4238; K4651; K5013; K5035; K5407; K5426; K5540; K5636; K5685; K5733; K5859; K5871; K5877; K5879; K5882; K5893; K5896; K5914; K5931; K5939; K5983; K6000; K6012; K6127; K6418; K6425; K6443; K6466; K6483; K6527; K6603; K6616; K6623; K6670; K6690; K6707; K6750; K6805; K6857; K7003; K7552; K7974; K9125; K9211; K9540; K9681; K10489; K10504; K10542; K10557; K10809; K10866; K10870; K10895; K11140; K11240; K11750; K11764; K11855; K11892; K12373; K12659; K12942; K12946; K13402; K14109; K14373; K14375; K14823; K15000; K15231; K15511; K15603; K15739; K15753; K15775; K15798; K15854; K15958]
FALSE	0	Medium	Master Protein	Q9V4D4	Bip2 OS=Drosophila melanogaster OX=7227 GN=Taf3 PE=1 SV=1	0.016	FALSE	1.234	0	1	1	1	1406	154.4	9.23	2.08	1	other biological processes	nucleus	other molecular function	Pf00628, Pf07524	43793	Taf3	dme:Dmel_CG2009; Q9V4D4	Regulation of TP53 Activity through Phosphorylation; RNA Polymerase II Pre-transcription Events; RNA Polymerase II Promoter Escape; RNA Polymerase II Transcription Pre-Initiation And Promoter Opening; RNA Polymerase II Transcription Initiation		6	0	0.131	23.2	176.8			37011.1	383973	50455.2	383973	Peak Found	High	1	Biotin [K479]
FALSE	0	High	Master Protein	Q9VT61	LD27033p OS=Drosophila melanogaster OX=7227 GN=Ciz1 PE=1 SV=1	0.005	FALSE	1.518	1	1	2	1	919	102.9	6.21	3.87	1		nucleus			39161	Ciz1	dme:Dmel_CG8108; Q9VT61; Q9Y126			0	0	0.131	23.2	176.8				205203	26947.4	205203	Not Found	High	1	Biotin [K259]
FALSE	0	High	Master Protein	A0A0B4JCQ4	Missing-in-metastasis, isoform G OS=Drosophila melanogaster OX=7227 GN=mim PE=4 SV=1	0	FALSE	6.488	3	3	3	3	2009	216.3	8.94	9.87	3	cell organization and biogenesis;other biological processes	other cell component	cytoskeletal activity;other molecular function	Pf08397	2768716	mim	A0A0B4JCQ4			0	0	0.13	23	177				203665	26528.6	203665	High	High	1	Biotin [K672; K1463; K1942]
FALSE	53.72	High	Master Protein	Q24400	Muscle LIM protein Mlp84B OS=Drosophila melanogaster OX=7227 GN=Mlp84B PE=1 SV=1	0	FALSE	20.918	16	3	14	3	495	53.5	8.28	48.71	3	cell organization and biogenesis;other biological processes	cytoskeleton;nucleus;other cell component	other molecular function	Pf00412	40849	Mlp84B	A4V2J1; dme:Dmel_CG1019; Q24400; Q9VI62			0	0	0.129	54.1	145.9			1.87062e+06	6.89545e+06	2.55928e+06	6.89545e+06	High	High	1	Biotin [K71; K385; K481]
FALSE	0	High	Master Protein	Q9VQJ8	Protein-lysine N-methyltransferase CG9643 OS=Drosophila melanogaster OX=7227 GN=Dmel\CG9643 PE=1 SV=1	0	FALSE	3.649	7	1	2	1	219	24.7	4.79	4.7	1	protein metabolism;other metabolic processes	other cell component	other molecular function	Pf13847	33504	Dmel\CG9643	dme:Dmel_CG9643; Q9VQJ8	Protein methylation		1	0	0.125	22.3	177.7				202098	25362.3	202098	Not Found	High	1	Biotin [K204]
FALSE	82.34	High	Master Protein	D1YSG0	Bent, isoform F OS=Drosophila melanogaster OX=7227 GN=bt PE=1 SV=1	0	FALSE	146.569	6	40	113	3	8933	999.5	6.19	317.56	40	cell organization and biogenesis;protein metabolism;other metabolic processes;other biological processes	cytoskeleton	kinase activity;other molecular function	Pf00041, Pf00069, Pf07679	43814	bt	D1YSG0; dme:Dmel_CG32019	Platelet degranulation		1	31	0.124	16.6	183.4			4.37887e+06	7.03043e+07	6.35777e+06	7.03043e+07	High	High	1	Biotin [K961; K970; K989; K993; K1087; K1149; K1185; K1191; K1284; K1304; K1315; K1318; K1326; K1357; K1406; K1607; K1631; K1632; K1782; K1826; K2542; K2844; K2962; K3557; K3833; K4625; K4730; K5289; K5384; K5586; K6636; K7954; K8018; K8127; K8270; K8548; K8555; K8598; K8732]
FALSE	127.75	High	Master Protein	M9ND95	Myosin heavy chain, isoform U OS=Drosophila melanogaster OX=7227 GN=Mhc PE=1 SV=1	0	FALSE	74.744	12	18	55	3	1949	222.8	6.25	134.17	18		cytoskeleton	cytoskeletal activity;other molecular function	Pf00063, Pf01576, Pf02736	35007	Mhc	M9ND95			0	14	0.119	30.1	169.9			1.38294e+06	1.16814e+07	2.07066e+06	1.16814e+07	High	High	1	Biotin [K56; K74; K84; K212; K233; K256; K635; K641; K729; K761; K878; K883; K1220; K1484; K1918]
FALSE	0	High	Master Protein	Q9VBY8	Protein unc-13 homolog 4B OS=Drosophila melanogaster OX=7227 GN=stac PE=1 SV=5	0.006	FALSE	1.724	1	1	1	1	1153	131.8	4.98	1.79	1	cell-cell signaling;cell organization and biogenesis;transport;developmental processes	cytoskeleton;ER/Golgi;other cytoplasmic organelle;other cell component	other molecular function	Pf00168, Pf06292	43002	stac	A0A0B4KHI5; A8JRA6; B3DN10; C6SV37; dme:Dmel_CG34349; Q9VBY8	Neutrophil degranulation		1	0	0.119	21.2	178.8			8122.06	93229.5	11072.4	93229.5	Peak Found	High	1	Biotin [K13]
FALSE	0	High	Master Protein	Q9V428	Icarus, isoform A OS=Drosophila melanogaster OX=7227 GN=ics PE=1 SV=2	0	FALSE	2.596	5	1	1	1	283	31.8	7.55	2.15	1	developmental processes;signal transduction;other biological processes			Pf13855	34774	ics	dme:Dmel_CG9031; Q9V428	Regulation of cytoskeletal remodeling and cell spreading by IPP complex components		1	0	0.118	21.2	178.8				142339	16843.2	142339	Not Found	High	1	Biotin [K167]
FALSE	0	High	Master Protein	M9PF96	Peroxisomal membrane protein 70 kDa, isoform C OS=Drosophila melanogaster OX=7227 GN=Abcd3 PE=1 SV=1	0	FALSE	2.336	2	1	1	1	641	72.8	9.11	2.05	1	cell organization and biogenesis;other metabolic processes;transport	other membranes;other cytoplasmic organelle	transporter activity;other molecular function	Pf00005, Pf06472	32992	Abcd3	M9PF96			0	0	0.117	21	179				155270	18242	155270	Not Found	High	1	Biotin [K269]
FALSE	92.04	High	Master Protein	P82147	Protein lethal(2)essential for life OS=Drosophila melanogaster OX=7227 GN=l(2)efl PE=1 SV=1	0	FALSE	19.109	27	3	10	3	187	21.3	6.21	29.68	3	cell organization and biogenesis;protein metabolism;other metabolic processes;stress response;other biological processes	cytoskeleton;other cell component	other molecular function	Pf00011	37744	l(2)efl	dme:Dmel_CG4533; P82147; Q8MLQ9	HSF1-dependent transactivation		1	0	0.117	18.1	181.9			633159	8.91529e+06	885924	8.91529e+06	High	High	1	Biotin [K34; K65; K100]
FALSE	0	High	Master Protein	Q9VP57	LD15904p OS=Drosophila melanogaster OX=7227 GN=pzg PE=1 SV=1	0	FALSE	4.728	3	2	2	2	996	105	4.89	6.09	2	cell organization and biogenesis;signal transduction;other biological processes	nucleus;other cell component	nucleic acid binding activity;other molecular function	Pf00096	40351	pzg	dme:Dmel_CG7752; Q9VP57			0	0	0.117	20.9	179.1				109965	12841	109965	Not Found	High	1	Biotin [K12; K204]
FALSE	99.24	High	Master Protein	Q9VGN4	Sarcomere length short, isoform B OS=Drosophila melanogaster OX=7227 GN=sals PE=1 SV=2	0	FALSE	4.443	4	3	3	3	935	104.8	5.57	6.54	3	cell organization and biogenesis;other biological processes	cytoskeleton	cytoskeletal activity	Pf02205	41377	sals	Q9VGN4			0	0	0.113	20.6	179.4				206450	23695.5	206450	High	High	1	Biotin [K51; K102; K334]
FALSE	0	High	Master Protein	Q24498	Ryanodine receptor OS=Drosophila melanogaster OX=7227 GN=RyR PE=1 SV=3	0	FALSE	2.415	0	1	2	1	5127	580.6	5.6	3.88	1	transport;signal transduction;other biological processes	plasma membrane;other membranes;cytosol;cytoskeleton;ER/Golgi	transporter activity;other molecular function	Pf00520, Pf00622, Pf01365, Pf02026, Pf02815, Pf06459, Pf08454, Pf08709	49090	RyR	dme:Dmel_CG10844; Q24321; Q24498; Q24499; Q24500; Q24501; Q8MKS3; Q8MKS4; Q8MKS5; Q9V4Y7			0	0	0.11	19.9	180.1			28793.2	355652	39252.2	355652	High	High	1	Biotin [K1362]
FALSE	0	High	Master Protein	A0A0B4LEY6	Nascent polypeptide associated complex protein alpha subunit, isoform D OS=Drosophila melanogaster OX=7227 GN=Nacalpha PE=4 SV=1	0	FALSE	2.375	5	1	1	1	217	23	4.74	2.62	1		translational apparatus		Pf01849, Pf19026	36409	Nacalpha	A0A0B4LEY6; dme:Dmel_CG8759			0	0	0.11	19.8	180.2				158876	17440.8	158876	Not Found	High	1	Biotin [K86]
FALSE	8.08	High	Master Protein	Q9VIE8	Aconitate hydratase, mitochondrial OS=Drosophila melanogaster OX=7227 GN=mAcon1 PE=1 SV=2	0	FALSE	12.255	5	3	4	3	787	85.3	8.24	11.35	3	other metabolic processes	cytosol;mitochondrion	other molecular function	Pf00330, Pf00694	44149	mAcon1	dme:Dmel_CG9244; Q9NFX1; Q9VIE8	Citric acid cycle (TCA cycle)		1	0	0.105	14.9	185.1				835009	67399.5	835009	Not Found	High	1	Biotin [K244; K252; K265]
FALSE	243.4	High	Master Protein	Q9VMB6	Equilibrative nucleoside transporter 2, isoform A OS=Drosophila melanogaster OX=7227 GN=Ent2 PE=1 SV=1	0	FALSE	6.647	5	2	4	2	458	51.3	8.7	12.26	2	cell-cell signaling;transport;other biological processes	plasma membrane;other membranes;other cell component	transporter activity	Pf01733	33921	Ent2	dme:Dmel_CG31911; Q9VMB6			0	0	0.105	18.8	181.2			40021.7	674407	70145.8	674407	Peak Found	High	1	Biotin [K8; K14]
FALSE	0	High	Master Protein	Q7YU51	RE49819p OS=Drosophila melanogaster OX=7227 GN=CG15822 PE=2 SV=1	0	FALSE	3.274	1	1	2	1	1060	119.1	5.94	3.8	1			other molecular function				Q7YU51			0	0	0.103	18.6	181.4			39646.9	527094	54048.5	527094	Peak Found	High	1	Biotin [K855]
FALSE	62.76	High	Master Protein	A0A0B4LFX4	Coracle, isoform F OS=Drosophila melanogaster OX=7227 GN=cora PE=1 SV=1	0	FALSE	54.018	10	10	27	10	1600	173.8	8.79	100.12	10	developmental processes;other biological processes	cytoskeleton;other cell component	cytoskeletal activity;other molecular function	Pf00373, Pf05902, Pf09379, Pf09380	37205	cora	A0A0B4LFX4			0	0	0.1	20.4	179.6			2.16135e+06	2.68644e+07	3.0553e+06	2.68644e+07	High	High	1	Biotin [K700; K740; K1374; K1397; K1401; K1443; K1452; K1461; K1491]
FALSE	0	High	Master Protein	Q9W3N6	General vesicular transport factor p115 OS=Drosophila melanogaster OX=7227 GN=p115 PE=1 SV=2	0	FALSE	2.196	1	1	1	1	836	92	4.91	2.35	1	cell organization and biogenesis;transport;developmental processes;other biological processes	other membranes;ER/Golgi		Pf04869, Pf04871, Pf18770	31698	p115	dme:Dmel_CG1422; Q9NFR8; Q9W3N6	COPII-mediated vesicle transport; COPI-mediated anterograde transport		2	0	0.097	17.8	182.2				77405.5	7539.94	77405.5	Not Found	High	1	Acetyl [N-Term]; Biotin [K5]
FALSE	0	High	Master Protein	M9PBN7	F-actin-capping protein subunit beta OS=Drosophila melanogaster OX=7227 GN=cpb PE=3 SV=1	0	FALSE	5.03	4	1	3	1	276	31.3	5.44	7.89	1	cell organization and biogenesis	cytoskeleton;other cell component	cytoskeletal activity	Pf01115	33346	cpb	dme:Dmel_CG17158; M9PBN7			0	0	0.097	17.7	182.3			55095.4	771250	75108.6	771250	Peak Found	High	1	Biotin [K235]
FALSE	86.25	High	Master Protein	P48610	Arginine kinase 1 OS=Drosophila melanogaster OX=7227 GN=Argk1 PE=2 SV=2	0	FALSE	17.786	16	5	20	5	356	39.8	6.47	45.48	5	other metabolic processes		kinase activity;other molecular function	Pf00217, Pf02807	39041	Argk1	dme:Dmel_CG32031; P48610; Q8IQB9; Q8IQC0; Q8T0S2; Q9VST5; Q9VST6			0	0	0.095	12.4	187.6			302812	7.59074e+06	500411	7.59074e+06	High	High	1	Biotin [K23; K32; K164; K166; K255]
FALSE	12.57	High	Master Protein	E1JHT6	Reticulon-like protein OS=Drosophila melanogaster OX=7227 GN=Rtnl1 PE=1 SV=1	0	FALSE	5.241	4	2	3	2	607	65.4	4.87	6.03	2	cell organization and biogenesis	other membranes;ER/Golgi;other cell component		Pf02453	33721	Rtnl1	dme:Dmel_CG33113; E1JHT6	Axonal growth inhibition (RHOA activation); Synaptic adhesion-like molecules		2	0	0.094	17.3	182.7				310704	29342	310704	High	High	1	Biotin [K60; K91]
FALSE	14.19	High	Master Protein	M9PBL3	Heat shock protein 83 OS=Drosophila melanogaster OX=7227 GN=Hsp83 PE=3 SV=1	0	FALSE	5.564	2	2	12	2	717	81.8	5.02	24.87	2	other biological processes	other cell component	other molecular function	Pf00183, Pf02518	38389	Hsp83	dme:Dmel_CG1242; M9PBL3			0	0	0.093	17	183			102154	1.49861e+06	139261	1.49861e+06	High	High	1	Biotin [K443; K600]
FALSE	0	High	Master Protein	A1ZBE9	Methionine--tRNA ligase, cytoplasmic OS=Drosophila melanogaster OX=7227 GN=MetRS PE=1 SV=1	0	FALSE	2.383	1	1	1	1	1022	112.4	8.51	2.67	1	protein metabolism;RNA metabolism OR transcription;other metabolic processes	cytosol;other cell component	other molecular function	Pf00458, Pf09334, Pf14497, Pf18485, Pf19303	37177	MetRS	A1ZBE9; dme:Dmel_CG15100			0	0	0.092	16.9	183.1				279313	25786.8	279313	Not Found	High	1	Biotin [K849]
FALSE	88.58	High	Master Protein	P18091	Alpha-actinin, sarcomeric OS=Drosophila melanogaster OX=7227 GN=Actn PE=1 SV=2	0	FALSE	59.641	15	13	47	13	924	107	5.69	156.09	13	cell organization and biogenesis;other biological processes	plasma membrane;other membranes;cytoskeleton;other cell component	cytoskeletal activity;other molecular function	Pf00307, Pf00435, Pf08726	31166	Actn	dme:Dmel_CG4376; O46044; O46045; P18091; Q24370; Q8T024; Q9W536; Q9W537	Platelet degranulation ; RHOF GTPase cycle; RHOBTB2 GTPase cycle; RHOD GTPase cycle; Regulation of cytoskeletal remodeling and cell spreading by IPP complex components; Unblocking of NMDA receptors, glutamate binding and activation		6	0	0.085	9.1	190.9			2.17981e+06	6.51125e+07	3.09632e+06	6.51125e+07	High	High	1	Biotin [K50; K165; K177; K198; K201; K299; K343; K365; K376; K391; K445; K792]
FALSE	202.7	High	Master Protein	A0A0B4KEX0	Protein clueless OS=Drosophila melanogaster OX=7227 GN=clu PE=1 SV=1	0	FALSE	9.447	2	2	6	2	1289	144.7	6.86	13.58	2	cell organization and biogenesis	other cell component	nucleic acid binding activity	Pf05303, Pf12807, Pf13236, Pf13374, Pf13424, Pf15044	36793	clu	A0A0B4KEX0			0	0	0.085	6.2	193.8			79975.5	3.38991e+06	109026	3.38991e+06	Peak Found	High	1	Biotin [K565; K1229]
FALSE	0	High	Master Protein	A0A0B4K6K9	La related protein, isoform F OS=Drosophila melanogaster OX=7227 GN=larp PE=1 SV=1	0	FALSE	3.912	1	1	2	1	1409	151.6	9.57	4.79	1			nucleic acid binding activity	Pf05383	53567	larp	A0A0B4K6K9			0	0	0.084	15.6	184.4			8873	143319	12096.1	143319	High	High	1	Biotin [K871]
FALSE	0	High	Master Protein	M9NEL3	Kismet, isoform F OS=Drosophila melanogaster OX=7227 GN=kis PE=1 SV=1	0	FALSE	6.039	0	1	2	1	5191	560.6	5.77	5.61	1	cell organization and biogenesis;developmental processes;other biological processes	nucleus;other cell component	nucleic acid binding activity;other molecular function	Pf00176, Pf00271, Pf00385, Pf07533	33185	kis	M9NEL3			0	0	0.084	15.6	184.4				137218	11568.9	137218	Not Found	High	1	Biotin [K3964]
FALSE	102.62	High	Master Protein	E1JHR5	phosphopyruvate hydratase OS=Drosophila melanogaster OX=7227 GN=Eno PE=1 SV=1	0	FALSE	7.17	12	3	4	3	433	46.6	6.55	8.37	3	other metabolic processes	cytosol	other molecular function	Pf00113, Pf03952	33351	Eno	E1JHR5			0	0	0.081	15.5	184.5				992607	83414.6	992607	Not Found	High	1	Biotin [K105; K199; K268]
FALSE	134.68	High	Master Protein	Q94920	Voltage-dependent anion-selective channel OS=Drosophila melanogaster OX=7227 GN=porin PE=1 SV=3	0	FALSE	6.522	14	3	4	3	282	30.5	6.96	7.66	3	cell organization and biogenesis;transport;developmental processes;signal transduction;other biological processes	other membranes;mitochondrion;other cell component	transporter activity	Pf01459	34500	porin	dme:Dmel_CG6647; Q29QZ3; Q94920; Q94997; Q9VKP1	Ub-specific processing proteases; Pyruvate metabolism; PINK1-PRKN Mediated Mitophagy		3	0	0.08	49.8	150.2			157273	716187	237278	716187	High	High	1	Biotin [K33; K64]
FALSE	0	Medium	Master Protein	Q7K0D8	Nuclear pore complex protein Nup50 OS=Drosophila melanogaster OX=7227 GN=Nup50 PE=2 SV=1	0.02	FALSE	1.156	3	1	1	1	564	59.4	8.43	2.13	1	cell organization and biogenesis;stress response;transport;other biological processes	other membranes;nucleus;other cell component	nucleic acid binding activity	Pf00638, Pf08911	35784	Nup50	dme:Dmel_CG2158; Q7K0D8	Regulation of HSF1-mediated heat shock response; Transport of the SLBP independent Mature mRNA; Transport of the SLBP Dependant Mature mRNA; Transport of Mature mRNA Derived from an Intronless Transcript; Transport of Mature mRNA derived from an Intron-Containing Transcript; Nuclear Pore Complex (NPC) Disassembly; SUMOylation of SUMOylation proteins; SUMOylation of chromatin organization proteins; SUMOylation of DNA replication proteins; Transcriptional regulation by small RNAs		10	0	0.08	14.8	185.2				387648	31076.5	387648	Not Found	High	1	Biotin [K350]
FALSE	0	High	Master Protein	Q9VH81	protein-serine/threonine phosphatase OS=Drosophila melanogaster OX=7227 GN=PpD3 PE=1 SV=1	0	FALSE	5.841	3	1	4	1	520	59.2	6.23	11.51	1	cell cycle OR cell proliferation;protein metabolism;other metabolic processes	nucleus;other cell component	other molecular function	Pf00149, Pf08321	49779	PpD3	dme:Dmel_CG8402; Q26244; Q9VH81	Negative regulation of MAPK pathway; ESR-mediated signaling		2	0	0.077	14.4	185.6				258434	20000	258434	High	High	1	Biotin [K41]
FALSE	0	High	Master Protein	P48809	Heterogeneous nuclear ribonucleoprotein 27C OS=Drosophila melanogaster OX=7227 GN=Hrb27C PE=1 SV=2	0	FALSE	7.424	8	1	1	1	421	44.7	6.8	5.07	1	cell organization and biogenesis;developmental processes;other biological processes	nucleus;other cell component	nucleic acid binding activity;other molecular function	Pf00076	33968	Hrb27C	A4V0B8; dme:Dmel_CG10377; P48809; Q7JPT5; Q9TY67; Q9VM68			0	0	0.077	14.2	185.8				184036	14080	184036	Not Found	High	1	Biotin [K367]
FALSE	0	High	Master Protein	A0A0F6QCP6	Wapl-RA OS=Drosophila melanogaster OX=7227 GN=wapl PE=3 SV=1	0.006	FALSE	1.808	1	1	1	1	1741	185.1	6.54	0	1	other biological processes			Pf07814		wapl	A0A0F6QCP6			0	0	0.076	14.2	185.8				95176.3	7249.41	95176.3	Not Found	High	1	Biotin [K480]
FALSE	16.76	High	Master Protein	Q26365	ADP,ATP carrier protein OS=Drosophila melanogaster OX=7227 GN=sesB PE=2 SV=4	0	FALSE	16.097	14	4	7	4	312	34.2	9.8	17.74	4	cell-cell signaling;cell organization and biogenesis;stress response;transport;developmental processes;other biological processes	other membranes;mitochondrion;other cell component	transporter activity	Pf00153	32007	sesB	A4V491; dme:Dmel_CG16944; P91614; Q0KHU3; Q26254; Q26365; Q53XG6; Q8IRA0; Q95S30; Q9VZ70	Transport of nucleosides and free purine and pyrimidine bases across the plasma membrane; Mitochondrial protein import		2	0	0.07	8.7	191.3				2.49582e+06	113437	2.49582e+06	Not Found	High	1	Biotin [K58; K64; K111; K120; K162]
FALSE	0	High	Master Protein	E1JJL2	Flotillin 2, isoform G OS=Drosophila melanogaster OX=7227 GN=Flo2 PE=1 SV=1	0.001	FALSE	1.983	3	1	3	1	340	37.6	6.14	4.5	1		other membranes		Pf01145	32425	Flo2	E1JJL2			0	0	0.068	12.7	187.3			46223.1	930349	63013.5	930349	High	High	1	Biotin [K334]
FALSE	0	High	Master Protein	Q7KVX5	VAMP-associated protein 33kDa, isoform A OS=Drosophila melanogaster OX=7227 GN=Vap33 PE=1 SV=1	0	FALSE	4.242	9	1	1	1	235	26.8	8.38	4.3	1	cell-cell signaling;cell organization and biogenesis;other metabolic processes;stress response;transport;developmental processes	non-structural extracellular;plasma membrane;other membranes;cytoskeleton;ER/Golgi;other cell component	other molecular function	Pf00635	31349	Vap33	Q7KVX5			0	0	0.067	12.5	187.5			10164	207745	13856.1	207745	Peak Found	High	1	Biotin [K148]
FALSE	13.24	High	Master Protein	A4V391	T-complex protein 1 subunit alpha OS=Drosophila melanogaster OX=7227 GN=CCT1 PE=1 SV=1	0	FALSE	13.375	3	1	5	1	557	59.5	6.39	15.67	1	other biological processes		other molecular function	Pf00118	42649	CCT1	A4V391; dme:Dmel_CG5374			0	0	0.066	17	183				762872	70828.1	762872	Not Found	High	1	Biotin [K250]
FALSE	515.33	High	Master Protein	Q7KIF8	Ran binding protein 7 OS=Drosophila melanogaster OX=7227 GN=msk PE=2 SV=1	0	FALSE	8.103	3	2	4	2	1049	119.2	4.84	12.88	2	cell organization and biogenesis;transport;developmental processes;other biological processes	nucleus;other cell component	nucleic acid binding activity;other molecular function	Pf03810, Pf08506		msk	Q7KIF8			0	0	0.066	8.5	191.5			50345.5	1.90644e+06	84964.1	1.90644e+06	High	High	1	Biotin [K922; K1030]
FALSE	63.08	High	Master Protein	E6PBY8	LP21606p OS=Drosophila melanogaster OX=7227 GN=up-RG PE=2 SV=1	0	FALSE	38.797	20	9	46	1	396	47.3	4.64	123.59	9	other biological processes	cytoskeleton		Pf00992	32314	up-RG	E6PBY8			0	8	0.065	10.4	189.6			9.2066e+06	2.31648e+08	1.26435e+07	2.31648e+08	Not Found	High	1	Biotin [K142; K150; K151; K184; K246; K260; K281; K316]
FALSE	0	High	Master Protein	Q9VLB7	Rab GDP dissociation inhibitor OS=Drosophila melanogaster OX=7227 GN=Gdi PE=1 SV=1	0	FALSE	3.911	4	1	2	1	443	49.9	5.72	5.26	1	cell-cell signaling;transport;signal transduction	ER/Golgi;other cell component	enzyme regulator activity	Pf00996	34264	Gdi	dme:Dmel_CG4422; Q9VLB7	Neutrophil degranulation; RAB GEFs exchange GTP for GDP on RABs		2	0	0.065	12.2	187.8			31718	666795	43239.4	666795	Peak Found	High	1	Biotin [K329]
FALSE	0	Medium	Master Protein	Q8SWR4	LD41783p (Fragment) OS=Drosophila melanogaster OX=7227 GN=BEST:LD14959 PE=2 SV=1	0.013	FALSE	1.315	1	1	1	1	1258	140.7	5.03	0	1	RNA metabolism OR transcription;other biological processes	nucleus	other molecular function			BEST:LD14959	Q8SWR4			0	0	0.064	12.1	187.9				106885	6861.97	106885	Not Found	High	1	Biotin [K752]
FALSE	0	High	Master Protein	Q7K130	Dynactin 4, p62 subunit OS=Drosophila melanogaster OX=7227 GN=DCTN4-p62 PE=1 SV=1	0	FALSE	2.076	4	1	1	1	514	57.9	8.22	2.91	1		cytoskeleton		Pf05502	35709	DCTN4-p62	dme:Dmel_CG12042; Q7K130	COPI-mediated anterograde transport; HSP90 chaperone cycle for steroid hormone receptors (SHR) in the presence of ligand; COPI-independent Golgi-to-ER retrograde traffic		3	0	0.061	11.5	188.5			4319.28	96222.9	5888.25	96222.9	Peak Found	High	1	Biotin [K385]
FALSE	91.65	High	Master Protein	P18432	Myosin regulatory light chain 2 OS=Drosophila melanogaster OX=7227 GN=Mlc2 PE=1 SV=2	0	FALSE	25.117	36	5	11	5	222	23.7	4.81	35.74	5	cell organization and biogenesis;developmental processes;other biological processes	cytoskeleton;other cell component	cytoskeletal activity;other molecular function		43587	Mlc2	dme:Dmel_CG2184; P18432; Q9VA98	Smooth Muscle Contraction; RHO GTPases activate PAKs		2	0	0.057	4.8	195.2				1.95997e+06	48204.5	1.95997e+06	Not Found	High	1	Biotin [K49; K169; K180; K184]
FALSE	0	High	Master Protein	Q7KQP6	Bent, isoform C OS=Drosophila melanogaster OX=7227 GN=bt PE=1 SV=1	0	FALSE	135.652	5	39	107	2	8648	967.6	6.18	298.72	39	cell organization and biogenesis;protein metabolism;other metabolic processes;other biological processes	cytoskeleton	kinase activity;other molecular function	Pf00041, Pf00069, Pf07679	43814	bt	Q7KQP6			0	0	0.057	10.7	189.3				164177	9305.61	164177	Not Found	High	1	Biotin [K746; K755; K774; K778; K872; K934; K970; K976; K1041; K1044; K1052; K1083; K1132; K1322; K1346; K1347; K1497; K1541; K2257; K2559; K2677; K3272; K3548; K4340; K4445; K5004; K5099; K5301; K6351; K7669; K7733; K7842; K7985; K8263; K8270; K8313; K8447]
FALSE	0	High	Master Protein	E2QCZ3	Diamond OS=Drosophila melanogaster OX=7227 GN=dind PE=2 SV=1	0	FALSE	2.951	2	1	1	1	592	68.1	5.54	2.97	1	cell organization and biogenesis	cytosol;nucleus			42243	dind	dme:Dmel_CG7705; E2QCZ3			0	0	0.056	10.5	189.5				174236	9693.95	174236	Not Found	High	1	Biotin [K567]
FALSE	0	Medium	Master Protein	Q9VCI7	LD02979p OS=Drosophila melanogaster OX=7227 GN=RanBP3 PE=1 SV=1	0.019	FALSE	1.211	2	1	1	1	449	47.5	4.59	2.23	1	transport;other biological processes	nucleus;other cell component		Pf00638	42804	RanBP3	Q9VCI7			0	0	0.055	10.5	189.5				111926	6185.87	111926	Not Found	High	1	Biotin [K21]
FALSE	0	High	Master Protein	Q9VXK5	Putative rRNA methyltransferase OS=Drosophila melanogaster OX=7227 GN=dSpb1 PE=1 SV=1	0	FALSE	3.426	3	1	2	1	817	93.3	9.04	6.63	1	RNA metabolism OR transcription;other metabolic processes	nucleus;other cell component	other molecular function	Pf01728, Pf07780, Pf11861	32568	dSpb1	dme:Dmel_CG8939; Q9VXK5	Major pathway of rRNA processing in the nucleolus and cytosol		1	0	0.054	10.2	189.8				305190	16428.4	305190	Not Found	High	1	Biotin [K561]
FALSE	0	High	Master Protein	Q9VVL7	Dihydrolipoyl dehydrogenase OS=Drosophila melanogaster OX=7227 GN=E3 PE=1 SV=1	0	FALSE	3.242	3	1	2	1	504	53.1	6.87	3.55	1	other metabolic processes;other biological processes	mitochondrion;other cell component	other molecular function	Pf02852, Pf07992	39988	E3	dme:Dmel_CG7430; Q9VVL7	Branched-chain amino acid catabolism; Citric acid cycle (TCA cycle); Lysine catabolism; Regulation of pyruvate dehydrogenase (PDH) complex; Signaling by Retinoic Acid; Glycine degradation	Fatty acid beta-oxidation 3	9	0	0.054	10.2	189.8			21821.5	552921	29748.1	552921	High	High	1	Biotin [K500]
FALSE	0	Medium	Master Protein	Q8T9L6	GM01240p OS=Drosophila melanogaster OX=7227 GN=Sf3b3 PE=2 SV=1	0.013	FALSE	1.308	3	1	1	1	688	76.9	5.77	2.88	1	RNA metabolism OR transcription;other metabolic processes	nucleus	nucleic acid binding activity	Pf03178		Sf3b3	Q8T9L6			0	0	0.053	10.2	189.8				168900	9032.54	168900	Not Found	High	1	Biotin [K545]
FALSE	23	High	Master Protein	P35381	ATP synthase subunit alpha, mitochondrial OS=Drosophila melanogaster OX=7227 GN=blw PE=1 SV=2	0	FALSE	9.501	9	4	4	4	552	59.4	9.01	12.15	4	other metabolic processes;transport;other biological processes	other membranes;mitochondrion	transporter activity;other molecular function	Pf00006, Pf00306, Pf02874	37617	blw	dme:Dmel_CG3612; P35381; Q53YF5; Q94512; Q9W1Z7	Formation of ATP by chemiosmotic coupling; Cristae formation		2	0	0.05	7	193				1.06692e+06	38856.6	1.06692e+06	Not Found	High	1	Biotin [K160; K174; K304; K315]
FALSE	1.41	High	Master Protein	P05661-16	Isoform C of Myosin heavy chain, muscle OS=Drosophila melanogaster OX=7227 GN=Mhc	0	FALSE	62.491	11	17	45	2	1962	224.3	6.16	103.1	17						Mhc	P05661-16			0	0	0.049	9.3	190.7			201469	5.61969e+06	274652	5.61969e+06	Peak Found	High	1	Biotin [K56; K84; K212; K233; K256; K635; K641; K729; K761; K878; K883; K1220; K1484; K1918]
FALSE	0	High	Master Protein	Q9VKD8	RE11167p OS=Drosophila melanogaster OX=7227 GN=Dmel\CG6686 PE=1 SV=1	0	FALSE	3.005	1	1	1	1	964	111.8	7.21	1.99	1	RNA metabolism OR transcription;other metabolic processes	nucleus	nucleic acid binding activity	Pf03343, Pf19252	34608	Dmel\CG6686	dme:Dmel_CG6686; Q9VKD8			0	0	0.048	9.1	190.9				520839	24957	520839	Not Found	High	1	Biotin [K288]
FALSE	0	High	Master Protein	E1JIJ5	Vacuolar proton pump subunit B OS=Drosophila melanogaster OX=7227 GN=Vha55 PE=1 SV=1	0	FALSE	7.141	4	1	5	1	490	54.5	5.4	16.77	1	other metabolic processes;transport	other membranes	transporter activity;other molecular function	Pf00006, Pf02874	41550	Vha55	dme:Dmel_CG17369; E1JIJ5			0	0	0.046	8.9	191.1			12712.8	373341	17330.7	373341	High	High	1	Biotin [K27]
FALSE	0	High	Master Protein	A0A0B4LF26	Eukaryotic translation initiation factor 3 subunit J OS=Drosophila melanogaster OX=7227 GN=eIF3j PE=3 SV=1	0	FALSE	2.714	5	1	1	1	236	26.6	4.86	2.2	1	cell organization and biogenesis;protein metabolism;other metabolic processes	translational apparatus;other cell component	nucleic acid binding activity	Pf08597	36037	eIF3j	A0A0B4LF26; dme:Dmel_CG12131		Translation factors	1	0	0.045	8.7	191.3				281465	12748.3	281465	Not Found	High	1	Biotin [K102]
FALSE	0	High	Master Protein	Q9VEB1	Malate dehydrogenase, mitochondrial OS=Drosophila melanogaster OX=7227 GN=Mdh2 PE=1 SV=1	0	FALSE	5.241	9	2	3	2	336	35.3	9.11	8.36	2	other metabolic processes;developmental processes;other biological processes	mitochondrion;other cell component	other molecular function	Pf00056, Pf02866	42185	Mdh2	dme:Dmel_CG7998; Q9VEB1	Gluconeogenesis; Citric acid cycle (TCA cycle)		2	0	0.043	8.3	191.7				432257	18600.3	432257	Not Found	High	1	Biotin [K76; K264]
FALSE	37.74	High	Master Protein	Q7K3J0	T-complex protein 1 subunit theta OS=Drosophila melanogaster OX=7227 GN=CCT8 PE=1 SV=1	0	FALSE	5.351	3	2	6	2	546	59.4	5.31	13.92	2	other biological processes	cytosol	other molecular function	Pf00118	35882	CCT8	dme:Dmel_CG8258; Q7K3J0	Neutrophil degranulation; Cooperation of PDCL (PhLP1) and TRiC/CCT in G-protein beta folding; Association of TriC/CCT with target proteins during biosynthesis		3	0	0.039	8	192			53984.4	2.31655e+06	96364.6	2.31655e+06	High	High	1	Biotin [K529; K535]
FALSE	0	High	Master Protein	Q9VMD7	Acyl-coenzyme A oxidase OS=Drosophila melanogaster OX=7227 GN=Acox3 PE=1 SV=3	0	FALSE	2.429	1	1	3	1	703	79.3	7.97	6.56	1	other metabolic processes;other biological processes	other cytoplasmic organelle	other molecular function	Pf00441, Pf01756, Pf02770	33898	Acox3	Q9VMD7			0	0	0.033	6.4	193.6				372583	12390.3	372583	Not Found	High	1	Biotin [K156]
FALSE	0	High	Master Protein	Q9VEK8	GH07711p OS=Drosophila melanogaster OX=7227 GN=sds22 PE=1 SV=1	0	FALSE	2.596	3	1	1	1	326	37.8	5.03	2.7	1	developmental processes;other biological processes	other cell component		Pf12799	42091	sds22	dme:Dmel_CG5851; Q9VEK8			0	0	0.033	6.3	193.7				290129	9490.87	290129	Not Found	High	1	Biotin [K119]
FALSE	0	High	Master Protein	Q9VAC1	Acetyl-CoA hydrolase OS=Drosophila melanogaster OX=7227 GN=anon-WO0153538.36 PE=1 SV=1	0	FALSE	5.046	3	1	2	1	477	51.8	8.12	6.39	1	other metabolic processes		other molecular function	Pf02550, Pf13336	43562	anon-WO0153538.36	dme:Dmel_CG7920; Q9VAC1			0	0	0.03	5.7	194.3				338634	10019.6	338634	Not Found	High	1	Biotin [K188]
FALSE	0	High	Master Protein	Q7PLS8	Integrator complex subunit 3 OS=Drosophila melanogaster OX=7227 GN=IntS3 PE=1 SV=1	0	FALSE	3.918	1	1	2	1	1068	123.9	7.11	6	1	RNA metabolism OR transcription;other metabolic processes	ER/Golgi;nucleus;other cell component		Pf10189	3355010	IntS3	dme:Dmel_CG17665; Q7PLS7; Q7PLS8; Q8IH20	RNA polymerase II transcribes snRNA genes		1	0	0.028	5.4	194.6				250289	6896.59	250289	Not Found	High	1	Biotin [K720]
FALSE	125.37	High	Master Protein	F3YDB5	Fructose-bisphosphate aldolase OS=Drosophila melanogaster OX=7227 GN=Ald-RH PE=2 SV=1	0	FALSE	31.981	20	5	14	5	363	39.6	7.74	45.12	5	other metabolic processes		other molecular function	Pf00274		Ald-RH	F3YDB5			0	0	0.022	4.6	195.4				4.20751e+06	98746.2	4.20751e+06	Not Found	High	1	Biotin [K22; K28; K42; K111; K156]
FALSE	45.2	High	Master Protein	P19351	Troponin T, skeletal muscle OS=Drosophila melanogaster OX=7227 GN=up PE=1 SV=3	0	FALSE	50.142	20	9	61	1	397	47.4	4.64	170.14	9	cell organization and biogenesis;signal transduction;other biological processes	cytoskeleton	cytoskeletal activity;other molecular function	Pf00992	32314	up	dme:Dmel_CG7107; E1JJP1; E1JJP2; E1JJP3; E4NKN4; F2FB91; P19351; Q59E46; Q59E47; Q6T2Y5; Q6T2Y6; Q6T2Y7; Q6T2Y8; Q6T2Y9; Q8SZI3; Q960L9; Q9VYB3; Q9VYB4; Q9VYB5			0	0	0.018	3.5	196.5			159676	1.21515e+07	217678	1.21515e+07	High	High	1	Biotin [K142; K150; K151; K185; K247; K261; K282; K317]
FALSE	0	High	Master Protein	Q9Y134	L.2.35Df OS=Drosophila melanogaster OX=7227 GN=Mtr4 PE=1 SV=1	0	FALSE	7.627	2	1	2	1	1055	118.9	6.77	3.19	1	RNA metabolism OR transcription;other metabolic processes;stress response	nucleus	nucleic acid binding activity;other molecular function	Pf00270, Pf08148, Pf13234	48782	Mtr4	dme:Dmel_CG4152; Q9Y134	Major pathway of rRNA processing in the nucleolus and cytosol		1	0	0.017	3.3	196.7				362129	6055.13	362129	Not Found	High	1	Biotin [K634]
FALSE	0	High	Master Protein	A0A650BPI2	Lamin Dm0 (Fragment) OS=Drosophila melanogaster OX=7227 GN=Lam PE=4 SV=1	0	FALSE	3.183	2	1	2	1	621	71.1	6.74	5.72	1		cytoskeleton		Pf00038, Pf00932		Lam	A0A650BPI2			0	0	0.012	2.4	197.6				483101	5947.77	483101	Not Found	High	1	Biotin [K508]
FALSE	0	High	Master Protein	Q9VM69	CG10206-PA OS=Drosophila melanogaster OX=7227 GN=nop5 PE=1 SV=2	0	FALSE	9.291	4	1	3	1	511	57.1	8.59	10.04	1	RNA metabolism OR transcription;other metabolic processes	nucleus;other cell component	nucleic acid binding activity	Pf01798, Pf08156	33966	nop5	dme:Dmel_CG10206; Q9VM69	Major pathway of rRNA processing in the nucleolus and cytosol; SUMOylation of RNA binding proteins		2	0	0.01	1.9	198.1				2.85735e+06	27428.9	2.85735e+06	Not Found	High	1	Biotin [K423]
FALSE		High	Master Protein	Q8MLP1	Sterile20-like kinase, isoform A OS=Drosophila melanogaster OX=7227 GN=Slik PE=1 SV=1	0	FALSE	3.239	1	1	1	1	1300	147.4	6.57	2.52	1	cell cycle OR cell proliferation;cell organization and biogenesis;protein metabolism;other metabolic processes;other biological processes	plasma membrane;other membranes;cytoskeleton;other cell component	kinase activity;other molecular function	Pf00069, Pf12474	37893	Slik	Q8MLP1			0	0										Not Found	High	1	Biotin [K9]
FALSE		High	Master Protein	Q9VQK8	FI02048p OS=Drosophila melanogaster OX=7227 GN=Dmel\CG17219 PE=1 SV=2	0.006	FALSE	1.92	3	1	1	1	307	35.1	4.79	0	1	protein metabolism;other metabolic processes	nucleus;other cell component	other molecular function	Pf10294	33515	Dmel\CG17219	dme:Dmel_CG17219; Q9VQK8			0	0										Not Found	High	1	Acetyl [N-Term]; Biotin [K3]
FALSE		High	Master Protein	C6TP50	Citrate synthase (Fragment) OS=Drosophila melanogaster OX=7227 GN=kdn-RA PE=2 SV=1	0.006	FALSE	1.815	3	1	1	1	502	55.9	9.09	2.4	1	other metabolic processes	other membranes;mitochondrion	other molecular function	Pf00285		kdn-RA	C6TP50			0	0										Not Found	High	1	Biotin [K498]
FALSE		High	Master Protein	Q7KMQ0	26S proteasome regulatory subunit 7 OS=Drosophila melanogaster OX=7227 GN=Rpt1 PE=1 SV=1	0.006	FALSE	1.812	5	1	1	1	433	48.5	6.04	2.17	1	protein metabolism;other metabolic processes;other biological processes	cytosol;nucleus;other cell component	other molecular function	Pf00004, Pf17862	35701	Rpt1	dme:Dmel_CG1341; Q7KMQ0	Neutrophil degranulation; Activation of NF-kappaB in B cells; Downstream TCR signaling; FCERI mediated NF-kB activation; Interleukin-1 signaling; Degradation of NF-kappa-B inhibitor, CACT; Antigen processing: Ubiquitination & Proteasome degradation; Neddylation; Regulation of RAS by GAPs; ABC-family proteins mediated transport; Degradation of beta-catenin by the destruction complex; Ub-specific processing proteases; Oxygen-dependent proline hydroxylation of Hypoxia-inducible Factor Alpha; Cross-presentation of soluble exogenous antigens (endosomes); Autodegradation of Cdh1 by Cdh1:APC/C; APC/C:Cdc20 mediated degradation of Securin; APC/C:Cdh1 mediated degradation of Cdc20 and other APC/C:Cdh1 targeted proteins in late mitosis/early G1; Cdc20:Phospho-APC/C mediated degradation of Cyclin A; SCF(Skp2)-mediated degradation of p27/p21; Separation of Sister Chromatids; Regulation of ornithine decarboxylase (ODC); AUF1 (hnRNP D0) binds and destabilizes mRNA; Asymmetric localization of PCP proteins; Degradation of AXIN; Degradation of DVL; Hedgehog ligand biogenesis; Dectin-1 mediated noncanonical NF-kB signaling; Degradation of GLI1 by the proteasome; GLI3 is processed to GLI3R by the proteasome; Hedgehog 'on' state; NIK-->noncanonical NF-kB signaling; UCH proteinases; Assembly of the pre-replicative complex; Orc1 removal from chromatin; CDK-mediated phosphorylation and removal of Cdc6; Ubiquitin Mediated Degradation of Phosphorylated Cdc25A; Ubiquitin-dependent degradation of Cyclin D; FBXL7 down-regulates AURKA during mitotic entry and in early mitosis; RUNX1 regulates transcription of genes involved in differentiation of HSCs; Regulation of RUNX2 expression and activity; Regulation of RUNX3 expression and activity; Regulation of PTEN stability and activity; KEAP1-NFE2L2 pathway; GSK3B and BTRC:CUL1-mediated-degradation of NFE2L2; Ubiquitination and proteolysis of phosphorylated CI; Ubiquitination and degradation of phosphorylated ARM; Nuclear CI is degraded; Degradation of TIM; Degradation of PER; Degradation of CRY	Proteasome degradation	53	0										Not Found	High	1	Biotin [K210]
FALSE		High	Master Protein	A1Z9J3	Short stop, isoform H OS=Drosophila melanogaster OX=7227 GN=shot PE=1 SV=1	0	FALSE	2.381	1	2	2	2	8805	988.9	5.71	2.17	2	cell organization and biogenesis;stress response;developmental processes;other biological processes	other membranes;cytoskeleton;other cell component	cytoskeletal activity;other molecular function	Pf00307, Pf00435, Pf02187, Pf17902	36542	shot	A1Z9J3	Neutrophil degranulation; Apoptotic cleavage of cell adhesion proteins; RHOU GTPase cycle; RHOV GTPase cycle; Type I hemidesmosome assembly; Formation of the cornified envelope		6	0										Not Found	High	1	Biotin [K2895; K3458]
FALSE		High	Master Protein	Q9VTB0	LD35289p OS=Drosophila melanogaster OX=7227 GN=Dmel\CG8003 PE=1 SV=1	0	FALSE	4.234	7	1	1	1	407	45.7	7.62	4.01	1			other molecular function	Pf01753, Pf13637	39210	Dmel\CG8003	dme:Dmel_CG8003; Q9VTB0			0	0										Not Found	High	1	Biotin [K390]
FALSE		High	Master Protein	Q8IGS1	RE38276p OS=Drosophila melanogaster OX=7227 GN=GckIII PE=2 SV=1	0.006	FALSE	1.698	4	1	1	1	642	69.9	7.08	3.09	1	cell organization and biogenesis;protein metabolism;other metabolic processes;developmental processes	ER/Golgi;other cell component	kinase activity;other molecular function	Pf00069		GckIII	Q8IGS1			0	0										Not Found	High	1	Biotin [K319]
FALSE		High	Master Protein	P20385	Chorion transcription factor Cf2 OS=Drosophila melanogaster OX=7227 GN=Cf2 PE=2 SV=3	0	FALSE	2.937	4	1	1	1	510	56.7	7.52	2.97	1	cell organization and biogenesis;RNA metabolism OR transcription;developmental processes;other biological processes	cytosol;nucleus	nucleic acid binding activity;other molecular function	Pf00096	33692	Cf2	dme:Dmel_CG11924; P20385; Q01522; Q0IGV4; Q24263; Q5U0W7; Q86BN0; Q86BN1; Q9VR41	Generic Transcription Pathway		1	0										Not Found	High	1	Biotin [K298]
FALSE		High	Master Protein	M9PC73	Liprin-alpha, isoform C OS=Drosophila melanogaster OX=7227 GN=Liprin-alpha PE=1 SV=1	0	FALSE	3.91	1	1	1	1	1158	129.7	6.32	2.95	1	cell organization and biogenesis;transport;developmental processes;other biological processes	other cell component		Pf00536, Pf07647	249072	Liprin-alpha	dme:Dmel_CG11199; M9PC73			0	0										High	Not Found	1	Biotin [K869]
FALSE		Medium	Master Protein	Q7KMJ6	RNA-binding protein spenito OS=Drosophila melanogaster OX=7227 GN=nito PE=1 SV=1	0.02	FALSE	1.15	2	1	1	1	793	89	9.38	2.49	1	RNA metabolism OR transcription;other metabolic processes;developmental processes;other biological processes	nucleus;other cell component	nucleic acid binding activity	Pf00076, Pf07744	35756	nito	dme:Dmel_CG2910; Q7KMJ6; Q8T0B2			0	0										High	Not Found	1	Biotin [K336]
FALSE		High	Master Protein	Q7JYQ4	DDB1- and CUL4-associated factor 11 homolog OS=Drosophila melanogaster OX=7227 GN=Dmel\CG9945 PE=2 SV=1	0.007	FALSE	1.447	2	1	1	1	511	58.6	9.28	1.69	1	protein metabolism;other metabolic processes	other cell component		Pf00400	37329	Dmel\CG9945	dme:Dmel_CG9945; Q7JYQ4	Neddylation		1	0										Not Found	High	1	Biotin [K61]
FALSE		High	Master Protein	Q8MSV2	Protein alan shepard OS=Drosophila melanogaster OX=7227 GN=shep PE=1 SV=2	0	FALSE	2.514	2	1	2	1	590	62.1	8.94	4.71	1	stress response;developmental processes;other biological processes	nucleus;other cell component	nucleic acid binding activity	Pf00076	38605	shep	dme:Dmel_CG32423; E1JID7; M9ND50; M9PEP6; Q7KU60; Q86BS4; Q8MSV2; Q8SWY6; Q95S20; Q95S52; Q9VRK3; Q9VRK5			0	0										High	Not Found	1	Biotin [K410]
FALSE		High	Master Protein	Q9VK59	LD23647p OS=Drosophila melanogaster OX=7227 GN=Dmel\CG5787 PE=1 SV=2	0.006	FALSE	1.69	1	1	1	1	950	100.2	9.74	2.1	1					34684	Dmel\CG5787	dme:Dmel_CG5787; Q9VK59			0	0										High	Not Found	1	Biotin [K498]
FALSE		Medium	Master Protein	Q9W047	LD30049p OS=Drosophila melanogaster OX=7227 GN=LD30049 PE=2 SV=1	0.021	FALSE	1.102	2	1	1	1	335	38.4	9	1.92	1			other molecular function	Pf00561	48613	LD30049	dme:Dmel_CG5704; Q9W047			0	0										High	Not Found	1	Biotin [K200]
FALSE		Medium	Master Protein	Q9V9Q4	LD43819p OS=Drosophila melanogaster OX=7227 GN=Dmel\CG1416 PE=1 SV=2	0.016	FALSE	1.228	4	1	1	1	354	40.1	6.57	2.8	1	other biological processes	cytosol	other molecular function	Pf08327, Pf09229	35426	Dmel\CG1416	dme:Dmel_CG1416; Q9V9Q4			0	0										Not Found	High	1	Biotin [K171]
FALSE		High	Master Protein	Q8SYV6	RE31829p OS=Drosophila melanogaster OX=7227 GN=Rad17 PE=2 SV=1	0.006	FALSE	1.679	3	1	1	1	535	59.4	8.41	2.65	1	cell cycle OR cell proliferation;DNA metabolism;other metabolic processes;stress response;signal transduction	nucleus	other molecular function	Pf03215		Rad17	Q8SYV6			0	0										High	Not Found	1	Biotin [K341]
FALSE		High	Master Protein	Q01604	Phosphoglycerate kinase OS=Drosophila melanogaster OX=7227 GN=Pgk PE=2 SV=2	0	FALSE	2.638	5	1	1	1	415	43.8	7.42	2.54	1	cell-cell signaling;other metabolic processes;other biological processes	cytosol;cytoskeleton;other cell component	kinase activity;other molecular function	Pf00162	33461	Pgk	A5XCG6; dme:Dmel_CG3127; Q01604; Q3KN29; Q9VQF6	Gluconeogenesis; Glycolysis		2	0										Not Found	High	1	Biotin [K154]
FALSE		High	Master Protein	Q7JVZ8	Glutathione S transferase E11, isoform A OS=Drosophila melanogaster OX=7227 GN=GstE11 PE=1 SV=1	0	FALSE	2.651	5	1	1	1	225	25.1	5.87	2.2	1	other metabolic processes	other cell component	other molecular function	Pf00043, Pf13417	37128	GstE11	dme:Dmel_CG5224; Q7JVZ8			0	0										Not Found	High	1	Biotin [K43]
FALSE		High	Master Protein	Q8IGR0	RE44350p OS=Drosophila melanogaster OX=7227 GN=aru PE=2 SV=1	0	FALSE	2.512	7	1	1	1	156	17.9	9.77	2.08	1	protein metabolism;other metabolic processes	translational apparatus;other cell component	other molecular function	Pf00240, Pf01599	34420	aru	dme:Dmel_CG5271; Q8IGR0			0	0										High	Not Found	1	Biotin [K6]
FALSE		High	Master Protein	P26802	Probable ATP-dependent RNA helicase Dbp73D OS=Drosophila melanogaster OX=7227 GN=Dbp73D PE=2 SV=3	0	FALSE	3.033	2	1	1	1	687	77.5	8.19	2.03	1	RNA metabolism OR transcription;other metabolic processes	nucleus	nucleic acid binding activity;other molecular function	Pf00270, Pf00271	39871	Dbp73D	dme:Dmel_CG9680; P26802; Q9XZ18			0	0										Not Found	High	1	Biotin [K642]
FALSE		Medium	Master Protein	Q9VAA6	GEO12235p1 OS=Drosophila melanogaster OX=7227 GN=Dmel\CG7950 PE=2 SV=3	0.02	FALSE	1.148	5	1	1	1	158	16.7	4.5	2.18	1	cell organization and biogenesis;protein metabolism;other metabolic processes;transport	mitochondrion	other molecular function	Pf06747	43579	Dmel\CG7950	dme:Dmel_CG7950; Q9VAA6			0	0										Not Found	High	1	Biotin [K13]
FALSE		High	Master Protein	A0A0B4LF49	Menage a trois, isoform D OS=Drosophila melanogaster OX=7227 GN=metro PE=1 SV=1	0	FALSE	2.162	2	1	1	1	546	61.6	5.55	0	1	other biological processes	plasma membrane;other membranes;other cell component		Pf00595, Pf00625, Pf02828, Pf07653	36176	metro	A0A0B4LF49			0	0										Not Found	High	1	Biotin [K306]
FALSE		Medium	Master Protein	P41374	Eukaryotic translation initiation factor 2 subunit 1 OS=Drosophila melanogaster OX=7227 GN=eIF2alpha PE=2 SV=1	0.019	FALSE	1.207	5	1	1	1	341	38.6	4.94	3.06	1	protein metabolism;other metabolic processes	cytosol;translational apparatus;other cell component	translation activity;nucleic acid binding activity	Pf00575, Pf07541	32617	eIF2alpha	dme:Dmel_CG9946; P41374; Q9V3G2	ABC-family proteins mediated transport; Recycling of eIF2:GDP; L13a-mediated translational silencing of Ceruloplasmin expression; Translation initiation complex formation; Formation of the ternary complex, and subsequently, the 43S complex; Ribosomal scanning and start codon recognition; PERK regulates gene expression	Translation factors	8	0										High	Not Found	1	Biotin [K212]
FALSE		High	Master Protein	P0DKM0	Cytochrome c oxidase assembly factor 3, mitochondrial OS=Drosophila melanogaster OX=7227 GN=Ccdc56 PE=3 SV=1	0	FALSE	2.706	11	1	1	1	87	9.9	9.28	2.7	1	cell organization and biogenesis	mitochondrion		Pf09813	39320	Ccdc56	dme:Dmel_CG42630; N0BIP9; P0DKM0			0	0										Not Found	High	1	Biotin [K21]
FALSE		Medium	Master Protein	C8VV61	Isocitrate dehydrogenase [NADP] OS=Drosophila melanogaster OX=7227 GN=Idh-RC PE=2 SV=1	0.021	FALSE	1.103	4	1	1	1	469	52.6	7.71	2.31	1	other metabolic processes		other molecular function	Pf00180		Idh-RC	C8VV61			0	0										Not Found	High	1	Biotin [K204]
FALSE		High	Master Protein	E1JIJ7	Uncharacterized protein, isoform I OS=Drosophila melanogaster OX=7227 GN=Dmel\CG7518 PE=1 SV=2	0.006	FALSE	1.616	1	1	1	1	2310	252.9	8.51	1.91	1					41599	Dmel\CG7518	dme:Dmel_CG7518; E1JIJ7			0	0										High	Not Found	1	Biotin [K1210]
FALSE		High	Master Protein	D0Z733	MIP14765p (Fragment) OS=Drosophila melanogaster OX=7227 GN=RhoGAP15B-RB PE=2 SV=1	0	FALSE	2.147	6	1	1	1	303	33.1	9.09	2.01	1						RhoGAP15B-RB	D0Z733			0	0										High	Not Found	1	Biotin [K138]
FALSE		Medium	Master Protein	Q8SYF0	RE64280p OS=Drosophila melanogaster OX=7227 GN=CYLD PE=2 SV=1	0.019	FALSE	1.197	3	1	1	1	639	72.1	6.38	3.93	1	protein metabolism;other metabolic processes;other biological processes	cytosol;cytoskeleton;other cell component	other molecular function	Pf01302		CYLD	Q8SYF0			0	0										High	Not Found	1	Biotin [K97; K109]
FALSE		High	Master Protein	Q8SXS0	RE40914p OS=Drosophila melanogaster OX=7227 GN=Dmel\CG7071 PE=2 SV=1	0.006	FALSE	1.628	3	1	1	1	302	34.5	9.03	2.43	1	cell organization and biogenesis	other membranes;ER/Golgi		Pf11712	42617	Dmel\CG7071	dme:Dmel_CG7071; Q8SXS0; Q9VD27			0	0										Not Found	High	1	Biotin [K182]
FALSE		High	Master Protein	A0A0B4KGP0	Stumps, isoform F OS=Drosophila melanogaster OX=7227 GN=stumps PE=4 SV=1	0.006	FALSE	1.888	1	1	1	1	973	108.7	6.84	2.4	1	developmental processes;signal transduction;other biological processes	cytosol	signal transduction activity or receptor binding	Pf14545	41770	stumps	A0A0B4KGP0			0	0										High	Not Found	1	Biotin [K914]
FALSE		High	Master Protein	A1ZBL5	non-specific serine/threonine protein kinase OS=Drosophila melanogaster OX=7227 GN=par-1 PE=1 SV=2	0	FALSE	40.576	8	6	19	0	951	102.1	9.66	53.49	6	cell organization and biogenesis;protein metabolism;other metabolic processes;developmental processes;signal transduction;other biological processes	plasma membrane;other membranes;other cell component	kinase activity;other molecular function	Pf00069, Pf02149	2768852	par-1	A1ZBL5			0	0										Not Found	Not Found	1	Biotin [K228; K531; K725; K835; K842; K939]
FALSE		High	Master Protein	Q9W3J5	Phenylalanine--tRNA ligase alpha subunit OS=Drosophila melanogaster OX=7227 GN=alpha-PheRS PE=1 SV=1	0	FALSE	2.767	3	1	1	1	498	55.6	6.76	2.32	1	protein metabolism;RNA metabolism OR transcription;other metabolic processes	other cell component	nucleic acid binding activity;other molecular function	Pf01409, Pf18552, Pf18553, Pf18554	31740	alpha-PheRS	dme:Dmel_CG2263; Q9W3J5			0	0										High	Not Found	1	Biotin [K207]
FALSE		High	Master Protein	A8WHL0	RE32583p OS=Drosophila melanogaster OX=7227 GN=CG6061 PE=2 SV=1	0.005	FALSE	1.585	2	1	1	1	950	100	9.47	1.72	1		nucleus		Pf03638		CG6061	A8WHL0			0	0										Not Found	High	1	Biotin [K143]
FALSE		High	Master Protein	Q8MQN6	RE39339p OS=Drosophila melanogaster OX=7227 GN=CG3626 PE=2 SV=1	0	FALSE	2.728	2	1	1	1	939	106.4	6.93	4.45	1		mitochondrion;other cell component	other molecular function	Pf01266, Pf01571, Pf08669, Pf16350			Q8MQN6			0	0										Not Found	High	1	Biotin [K897]
FALSE		High	Master Protein	P49657	Serine/threonine-protein kinase minibrain OS=Drosophila melanogaster OX=7227 GN=mnb PE=1 SV=2	0	FALSE	3.912	3	1	1	1	908	95.8	8.85	3.86	1	protein metabolism;RNA metabolism OR transcription;other metabolic processes;developmental processes;other biological processes	nucleus;other cell component	enzyme regulator activity;kinase activity;other molecular function	Pf00069	32771	mnb	dme:Dmel_CG42273; P49657; Q59E39; Q6AWJ3; Q9I7R8; Q9VX07	G0 and Early G1		1	0										High	Not Found	1	Biotin [K19]
FALSE		Medium	Master Protein	Q9Y0Y2	Adenylosuccinate synthetase OS=Drosophila melanogaster OX=7227 GN=AdSS PE=2 SV=1	0.016	FALSE	1.226	3	1	1	1	447	48.9	6.84	2.4	1	other metabolic processes	other cell component	other molecular function	Pf00709	42466	AdSS	dme:Dmel_CG17273; Q8MZ11; Q9VDI2; Q9Y0Y2	Purine ribonucleoside monophosphate biosynthesis		1	0										Not Found	High	1	Biotin [K112]
FALSE		High	Master Protein	Q9V3D8	GH27579p OS=Drosophila melanogaster OX=7227 GN=grsm PE=1 SV=1	0.006	FALSE	1.735	4	1	1	1	558	60.1	6.79	2.37	1	protein metabolism	other cell component	other molecular function	Pf00883, Pf18295	41587	grsm	dme:Dmel_CG7340; Q9V3D8; Q9VG18			0	0										Not Found	High	1	Biotin [K304]
FALSE		High	Master Protein	Q8SWT2	GH12763p OS=Drosophila melanogaster OX=7227 GN=Rhau PE=1 SV=1	0.006	FALSE	1.699	1	1	1	1	942	108	8.47	2.13	1	cell organization and biogenesis;other biological processes	nucleus;other cell component	nucleic acid binding activity;other molecular function	Pf00270, Pf00271, Pf04408, Pf07717	35339	Rhau	dme:Dmel_CG9323; Q8SWT2; Q9VIJ8	DEx/H-box helicases activate type I IFN and inflammatory cytokines production		1	0										High	Not Found	1	Biotin [K24]
FALSE		High	Master Protein	A2RVF6	IP16983p OS=Drosophila melanogaster OX=7227 GN=CG8831 PE=2 SV=1	0.006	FALSE	1.754	4	1	1	1	401	45.5	8.25	1.91	1		nucleus		Pf13874, Pf18437		CG8831	A2RVF6			0	0										High	Not Found	1	Biotin [K38]
FALSE		High	Master Protein	Q8T0I2	ubiquitinyl hydrolase 1 OS=Drosophila melanogaster OX=7227 GN=Usp20-33 PE=2 SV=1	0	FALSE	2.497	2	1	1	1	508	57	5.57	1.64	1	protein metabolism;other metabolic processes;developmental processes	other cell component	other molecular function	Pf00443, Pf06337		Usp20-33	Q8T0I2			0	0										High	Not Found	1	Biotin [K492]
FALSE		High	Master Protein	Q7JXU4	Nucleolar GTP-binding protein 2 OS=Drosophila melanogaster OX=7227 GN=Ns2 PE=1 SV=1	0.006	FALSE	1.938	1	1	1	1	674	76.6	9.58	2.61	1	transport;developmental processes	nucleus	other molecular function	Pf01926, Pf08153	36989	Ns2	dme:Dmel_CG6501; Q7JXU4			0	0										Not Found	High	1	Biotin [K511]
FALSE		High	Master Protein	Q9NBD7	CLIP-associating protein OS=Drosophila melanogaster OX=7227 GN=chb PE=1 SV=1	0.005	FALSE	1.57	0	1	1	1	1491	165.5	8.91	1.63	1	cell cycle OR cell proliferation;cell organization and biogenesis;developmental processes;other biological processes	plasma membrane;other membranes;cytoskeleton;nucleus;other cell component	cytoskeletal activity;other molecular function	Pf12348	43901	chb	A4V279; dme:Dmel_CG32435; Q9NBD7; Q9NL57			0	0										High	Not Found	1	Biotin [K694]
FALSE		Medium	Master Protein	X2JAU0	Integrin beta OS=Drosophila melanogaster OX=7227 GN=mys PE=3 SV=1	0.014	FALSE	1.254	2	1	1	1	846	92.6	5.97	1.96	1	cell adhesion;signal transduction	other membranes		Pf00362, Pf07965, Pf07974, Pf08725	44885	mys	dme:Dmel_CG1560; X2JAU0			0	0										Not Found	High	1	Biotin [K839]
FALSE		High	Master Protein	Q9V4C8	Host cell factor OS=Drosophila melanogaster OX=7227 GN=Hcf PE=1 SV=2	0.007	FALSE	1.379	1	1	1	1	1500	160.1	7.68	2.47	1	cell cycle OR cell proliferation;cell organization and biogenesis;protein metabolism;RNA metabolism OR transcription;other metabolic processes;other biological processes	nucleus;other cell component	other molecular function	Pf13415, Pf13854	43788	Hcf	A4V109; dme:Dmel_CG1710; H9XVN5; Q8IGU2; Q95S26; Q95ZF3; Q9BKH1; Q9V4C8	UCH proteinases		1	0										Not Found	High	1	Biotin [K1391]
FALSE		High	Master Protein	A0A0B4JCW4	Succinate--CoA ligase [ADP-forming] subunit beta, mitochondrial OS=Drosophila melanogaster OX=7227 GN=ScsbetaA PE=1 SV=1	0	FALSE	3.563	4	1	1	1	451	49	6.83	3.27	1	other metabolic processes;developmental processes;other biological processes	mitochondrion;other cell component	other molecular function	Pf00549, Pf08442	41067	ScsbetaA	A0A0B4JCW4			0	0										Not Found	High	1	Biotin [K128]
FALSE		High	Master Protein	A0A0B4KHJ9	Tropomyosin 2, isoform E OS=Drosophila melanogaster OX=7227 GN=Tm2 PE=1 SV=1	0	FALSE	2.414	5	1	1	1	284	32.8	4.79	2.46	1				Pf00261	41853	Tm2	A0A0B4KHJ9; dme:Dmel_CG4843			0	0										Not Found	High	1	Biotin [K168]
FALSE		Medium	Master Protein	Q9Y171	BcDNA.GH02220 OS=Drosophila melanogaster OX=7227 GN=OXA1L PE=2 SV=1	0.013	FALSE	1.308	2	1	1	1	441	48.7	9.55	2.34	1	cell organization and biogenesis;transport;other biological processes	other membranes;mitochondrion	other molecular function	Pf02096	39222	OXA1L	dme:Dmel_CG6404; Q9VTC5; Q9Y171	Mitochondrial translation elongation; Mitochondrial translation termination		2	0										Not Found	High	1	Biotin [K407]
FALSE		High	Master Protein	Q8SX57	LD44221p OS=Drosophila melanogaster OX=7227 GN=CG11005 PE=1 SV=1	0	FALSE	2.136	6	1	1	1	257	26.9	7.09	2.69	1			other molecular function	Pf13561	40689	CG11005	dme:Dmel_CG31549; Q8SX57; Q9VNF2			0	0										Not Found	High	1	Biotin [K194]
FALSE		High	Master Protein	E1JGK6	Staufen, isoform C OS=Drosophila melanogaster OX=7227 GN=stau PE=1 SV=1	0	FALSE	2.093	1	1	1	1	1025	110.1	9.1	3.09	1	other biological processes		nucleic acid binding activity	Pf00035, Pf16482	37065	stau	E1JGK6			0	0										High	Not Found	1	Biotin [K530]
FALSE		Medium	Master Protein	A0A126GUW2	Lethal (3) 07882, isoform B OS=Drosophila melanogaster OX=7227 GN=l(3)07882 PE=3 SV=1	0.019	FALSE	1.206	1	1	1	1	852	97.5	6.2	1.86	1	other biological processes	nucleus;other cell component		Pf04147	46201	l(3)07882	A0A126GUW2; dme:Dmel_CG5824			0	0										Not Found	High	1	Biotin [K234]
FALSE		Medium	Master Protein	O76521	Importin subunit alpha OS=Drosophila melanogaster OX=7227 GN=Kap-alpha1 PE=2 SV=1	0.02	FALSE	1.154	2	1	1	1	543	60	5.34	1.77	1	transport;other biological processes	nucleus;other cell component	other molecular function	Pf00514, Pf01749, Pf16186	40160	Kap-alpha1	dme:Dmel_CG8548; O76521	Apoptosis induced DNA fragmentation; Assembly of the ORC complex at the origin of replication; Interferon alpha/beta signaling		3	0										Not Found	High	1	Biotin [K10]
FALSE		Medium	Master Protein	A0A0B4KGR6	Myosin heavy chain-like, isoform I OS=Drosophila melanogaster OX=7227 GN=Mhcl PE=4 SV=1	0.019	FALSE	1.191	1	1	1	1	1113	126.4	5.6	2.34	1	cell organization and biogenesis	cytoskeleton;other cell component	cytoskeletal activity		41955	Mhcl	A0A0B4KGR6			0	0										High	Not Found	1	Biotin [K336]
FALSE		High	Master Protein	Q9V3P3	LD45860p OS=Drosophila melanogaster OX=7227 GN=REG PE=1 SV=1	0.006	FALSE	1.741	6	1	2	1	245	28.1	6.05	4.99	1	RNA metabolism OR transcription;other metabolic processes;other biological processes	nucleus;other cell component	enzyme regulator activity	Pf02251, Pf02252	32274	REG	dme:Dmel_CG1591; Q9V3P3	Antigen processing: Ubiquitination & Proteasome degradation; Neddylation; Regulation of RAS by GAPs; ABC-family proteins mediated transport; Degradation of beta-catenin by the destruction complex; Ub-specific processing proteases; Activation of NF-kappaB in B cells; Oxygen-dependent proline hydroxylation of Hypoxia-inducible Factor Alpha; Cross-presentation of soluble exogenous antigens (endosomes); Autodegradation of Cdh1 by Cdh1:APC/C; APC/C:Cdc20 mediated degradation of Securin; APC/C:Cdh1 mediated degradation of Cdc20 and other APC/C:Cdh1 targeted proteins in late mitosis/early G1; Cdc20:Phospho-APC/C mediated degradation of Cyclin A; SCF(Skp2)-mediated degradation of p27/p21; Downstream TCR signaling; Separation of Sister Chromatids; FCERI mediated NF-kB activation; Regulation of ornithine decarboxylase (ODC); AUF1 (hnRNP D0) binds and destabilizes mRNA; Asymmetric localization of PCP proteins; Degradation of AXIN; Degradation of DVL; Hedgehog ligand biogenesis; Dectin-1 mediated noncanonical NF-kB signaling; Degradation of GLI1 by the proteasome; GLI3 is processed to GLI3R by the proteasome; Hedgehog 'on' state; NIK-->noncanonical NF-kB signaling; UCH proteinases; Assembly of the pre-replicative complex; Orc1 removal from chromatin; CDK-mediated phosphorylation and removal of Cdc6; Ubiquitin Mediated Degradation of Phosphorylated Cdc25A; Ubiquitin-dependent degradation of Cyclin D; FBXL7 down-regulates AURKA during mitotic entry and in early mitosis; RUNX1 regulates transcription of genes involved in differentiation of HSCs; Regulation of RUNX2 expression and activity; Regulation of RUNX3 expression and activity; Regulation of PTEN stability and activity; Interleukin-1 signaling; KEAP1-NFE2L2 pathway; GSK3B and BTRC:CUL1-mediated-degradation of NFE2L2	Proteasome degradation	44	0										High	Not Found	1	Biotin [K26]
FALSE		High	Master Protein	E8NH88	RE23444p (Fragment) OS=Drosophila melanogaster OX=7227 GN=Rbp2-RB PE=2 SV=1	0	FALSE	2.169	4	1	1	1	326	35.1	9.38	2.4	1			nucleic acid binding activity	Pf00076		Rbp2-RB	E8NH88			0	0										High	Not Found	1	Biotin [K307]
FALSE		High	Master Protein	Q9W4H9	WD repeat-containing protein 55 homolog OS=Drosophila melanogaster OX=7227 GN=fzr PE=2 SV=1	0	FALSE	2.004	3	1	1	1	478	53.5	8.98	2.23	1	protein metabolism;other metabolic processes;developmental processes;other biological processes	cytoskeleton;nucleus;other cell component	enzyme regulator activity;other molecular function	Pf00400, Pf12894	45922	fzr	dme:Dmel_CG3000; Q9W4H9	Antigen processing: Ubiquitination & Proteasome degradation; Cyclin A:Cdk2-associated events at S phase entry; Autodegradation of Cdh1 by Cdh1:APC/C; APC/C:Cdh1 mediated degradation of Cdc20 and other APC/C:Cdh1 targeted proteins in late mitosis/early G1; Assembly of the pre-replicative complex; CDK-mediated phosphorylation and removal of Cdc6; Senescence-Associated Secretory Phenotype (SASP); SCF-beta-TrCP mediated degradation of Emi1; Phosphorylation of Emi1; Conversion from APC/C:Cdc20 to APC/C:Cdh1 in late anaphase		11	0										High	Not Found	1	Biotin [K468]
